# Screening the Medicines for Malaria Pandemic Response Box chemical library on *Caenorhabditis elegans* identifies re-profiled candidate anthelmintic drug leads

**DOI:** 10.1101/2022.08.10.503491

**Authors:** Marina Nick, Frederick A Partridge, Ruth Forman, Carole JR Bataille, Kathryn J Else, Angela J Russell, David B Sattelle

## Abstract

The 3 major classes of soil transmitted helminths (whipworm, hookworm and Ascaris) affect 1.5 billion people worldwide mostly in poor countries, where they have adverse effects on child development, nutrition, and the work capacity of adults. Although there are drugs effective on Ascaris, notably the benzimidazoles, those same drugs show poor efficacy particularly against whipworm (*Trichuris trichiura*) and to a certain extent hookworm. Parasitic nematodes also infect farm livestock and companion animals. Resistance to currently deployed human and veterinary anthelmintic drugs is a growing problem. Therefore, new chemical anthelmintic lead compounds are urgently needed. One of the fastest routes to a novel therapeutic lead is to screen libraries of drugs which are either already approved for human use or have already been part of clinical trials. We have pursued this approach to anthelmintic lead discovery using an invertebrate automated phenotyping platform (INVAPP) for screening chemicals and the well-established nematode genetic model organism *Caenorhabditis elegans*. The 400 compound Medicines for Malaria Pandemic Response Box library was screened with each compound tested initially at 1.0 × 10^−4^ M. We identified 6 compounds (MMV1593515 (vorapaxar), MMV102270 (diphyllin), MMV1581032 (ABX464), MMV1580796 (rubitecan), MMV1580505 and MMV1593531) active in both an L1-L4 growth / motility assay and in an L4 motility assay. For vorapaxar, an EC_50_ of 5.7 × 10^−7^ M was observed, a value comparable to some commercial anthelmintics. Although not a parasite, the ease with which high-throughput screens can be pursued on the free-living nematode *C. elegans* makes this a useful approach to identify chemical leads and complement the often lower-throughput experiments on parasitic nematode models.

## Supplementary material for "Screening the Medicines for Malaria Pandemic Response Box chemical library on *Caenorhabditis elegans* identifies re-profiled candidate anthelmintic drug leads": S1 Table

### Sheet: PrimaryScreenSummary
					Raw INVAPP movement Scores									Per well average value by batch					TRIVIAL NAME	DISEASE AREA	SMILES
plate	well	row	column	compoundID	Batch1_Replicate1	Batch1_Replicate2	Batch1_Replicate3	Batch2_Replicate1	Batch2_Replicate2	Batch2_Replicate3	Batch3_Replicate1	Batch3_Replicate2	Batch3_Replicate3	Batch1_mean	Batch2_mean	Batch3_mean	Overall_mean	Candidate_hit
				DMSO										1044.55	1134.44	566.433	915.142
A	A02	A	2	MMV1634492	98	480	293	372	1086	620	533	112	837	290.333	692.667	494	492.333		Eberconazole	ANTIFUNGALS	ClC1=C2C(=CC(=C1)Cl)CCC4=C(C2[N]3C=NC=C3)C=CC=C4
A	B02	B	2	MMV1782108	2153	1435	1176	937	685	960	177	1077	1053	1588	860.667	769	1072.56			ANTIFUNGALS	[S](=O)(=O)(NC1=NOC(=C1)C)C2=CC=C(CCCC)C=C2
A	C02	C	2	MMV1634494	1504	1755	2003	2012	1916	2210	187	426	827	1754	2046	480	1426.67		Isavuconazonium	ANTIFUNGALS	CNCC(=O)OCC1=CC=CN=C1N(C)C(=O)OC(C)[N+]2=C[N](C[C@@](O)([C@@H](C)C3=NC(=CS3)C4=CC=C(C=C4)C#N)C5=C(F)C=CC(=C5)F)N=C2
A	D02	D	2	MMV1634386	0	0	0	0	0	5	0	0	0	0	1.66667	0	0.555556	Yes		ANTIFUNGALS	FC1=C(C=CC(=C1)F)[C@](O)(C(F)(F)C3=NC=C(C2=CC=C(OCC(F)(F)F)C=C2)C=C3)C[N]4N=NN=C4
A	E02	E	2	MMV637528	326	211	523	1432	1876	1698	83	199	270	353.333	1668.67	184	735.333		Itraconazole	ANTIFUNGALS	ClC1=C(C=CC(=C1)Cl)C6(OC(COC5=CC=C(N4CCN(C3=CC=C([N]2[C](=O)[N](C(CC)C)N=C2)C=C3)CC4)C=C5)CO6)C[N]7N=CN=C7
A	F02	F	2	MMV1782109	901	1933	1199	1320	2399	1661	39	1077	754	1344.33	1793.33	623.333	1253.67			ANTIFUNGALS	O=C(N[C@@H](C(=O)NCCC1=C[NH]C=N1)CC2=CC=CC3=CC=CC=C23)C4CC5=C(C4)C=CC=C5
A	G02	G	2	MMV1645051	145	794	1277	707	716	1376	0	137	253	738.667	933	130	600.556		Furvina	ANTIFUNGALS	BrC1=CC=C(O1)\C=C(/Br)[N](=O)=O
A	H02	H	2	MMV1634491	603	74	573	310	844	1287	57	350	109	416.667	813.667	172	467.444			ANTIFUNGALS	ClC1=C(C=CC(=C1)Cl)\C=C(/[N]2C=NC=C2)C(=O)C3=CC=C(Cl)C=C3
A	A03	A	3	MMV002731	808	1224	687	430	854	1353	314	652	2763	906.333	879	1243	1009.44		Ciclopirox	ANTIFUNGALS	O=[C]1[N](O)C(=CC(=C1)C)C2CCCCC2
A	B03	B	3	MMV000059	1137	1128	1224	1124	1806	2204	243	776	1325	1163	1711.33	781.333	1218.56		Pafuramidine	ANTIFUNGALS	O1C(=CC=C1C2=CC=C(C(=N)NOC)C=C2)C3=CC=C(C(=N)NOC)C=C3
A	C03	C	3	MMV637104	919	1563	1348	2330	1857	1520	246	1224	622	1276.67	1902.33	697.333	1292.11		Butenafine	ANTIFUNGALS	N(CC1=CC=CC2=CC=CC=C12)(CC3=CC=C(C(C)(C)C)C=C3)C
A	D03	D	3	MMV637533	1220	2291	2017	1590	2220	1756	64	644	650	1842.67	1855.33	452.667	1383.56		Ketoconazole	ANTIFUNGALS	ClC1=C(C=CC(=C1)Cl)C4(OC(COC3=CC=C(N2CCN(C(=O)C)CC2)C=C3)CO4)C[N]5C=NC=C5
A	E03	E	3	MMV1634362	568	1347	827	597	1289	1251	27	376	257	914	1045.67	220	726.556		Ravuconazole	ANTIFUNGALS	S1C(=NC(=C1)C2=CC=C(C#N)C=C2)[C@@H]([C@@](O)(C3=C(F)C=C(F)C=C3)C[N]4N=CN=C4)C
A	F03	F	3	MMV1634360	218	712	687	1678	781	1225	35	37	189	539	1228	87	618		N-epoxymethyl-1,8-naphthalimide	ANTIFUNGALS	O=C1N(C(=O)C3=C2C1=CC=CC2=CC=C3)CC4OC4
A	G03	G	3	MMV002565	332	109	141	451	896	518	40	9	13	194	621.667	20.6667	278.778		Oxfendazole	ANTIFUNGALS	[S](=O)(C2=CC1=C([NH]C(=N1)NC(=O)OC)C=C2)C3=CC=CC=C3
A	H03	H	3	MMV396785	0	0	0	9	8	0	68	0	0	0	5.66667	22.6667	9.44444	Yes	Alexidine	ANTIFUNGALS	N=C(NC(=N)NCCCCCCNC(=N)NC(=N)NCC(CCCC)CC)NCC(CCCC)CC
A	A04	A	4	MMV003143	0	0	1	14	20	15	389	1	676	0.333333	16.3333	355.333	124	Yes	Fenbendazole	ANTIFUNGALS	S(C2=CC1=C([NH]C(=N1)NC(=O)OC)C=C2)C3=CC=CC=C3
A	B04	B	4	MMV002337	836	1249	647	840	1600	868	714	888	1404	910.667	1102.67	1002	1005.11		Fluconazole	ANTIFUNGALS	FC1=C(C=CC(=C1)F)C(O)(C[N]2N=CN=C2)C[N]3N=CN=C3
A	C04	C	4	MMV1634363	1028	1345	1438	1688	1496	1657	186	958	770	1270.33	1613.67	638	1174		AN-2718	ANTIFUNGALS	ClC2=CC1=C(B(O)OC1)C=C2
A	D04	D	4	MMV1634359	1950	1426	1923	2158	2220	1452	174	602	848	1766.33	1943.33	541.333	1417		Terbinafine	ANTIFUNGALS	N(CC1=CC=CC2=CC=CC=C12)(C\C=C\C#CC(C)(C)C)C
A	E04	E	4	MMV1782110	769	1059	1093	2661	1544	1280	146	571	779	973.667	1828.33	498.667	1100.22			ANTIFUNGALS	FC4=C(C3=CC=C(CNC(=O)CCC2=CC1=C(OCO1)C=C2)C=C3)C=CC=C4
A	F04	F	4	MMV1634493	308	376	59	797	1837	1430	148	409	668	247.667	1354.67	408.333	670.222		Abafungin	ANTIFUNGALS	S1C(=NC(=C1)C3=C(OC2=C(C=C(C)C=C2)C)C=CC=C3)NC4=NCCCN4
A	G04	G	4	MMV344625	166	295	90	124	378	313	117	142	238	183.667	271.667	165.667	207	Yes	Carbendazim	ANTIFUNGALS	O=C(OC)NC1=NC2=C([NH]1)C=CC=C2
A	H04	H	4	MMV1634358	929	404	754	980	624	540	193	709	914	695.667	714.667	605.333	671.889		Amorolfine	ANTIFUNGALS	O2[C@H](CN(CC(CC1=CC=C(C(CC)(C)C)C=C1)C)C[C@H]2C)C
A	A05	A	5	MMV1578560	746	1127	195	340	1085	2055	1367	988	2386	689.333	1160	1580.33	1143.22		OSU-03012	ANTIFUNGALS	FC(F)(F)C2=N[N](C1=CC=C(NC(=O)CN)C=C1)C(=C2)C4=CC3=CC=C5C(=C3C=C4)C=CC=C5
A	B05	B	5	MMV640014	890	1769	1508	1458	2246	2003	333	700	1150	1389	1902.33	727.667	1339.67		Deferasirox	ANTIFUNGALS	O=C(O)C4=CC=C([N]2N=C(C1=C(O)C=CC=C1)N=C2C3=C(O)C=CC=C3)C=C4
A	C05	C	5	MMV004508	1508	1164	1751	2181	2011	1885	475	1187	1025	1474.33	2025.67	895.667	1465.22		5-Fluorocytosin	ANTIFUNGALS	FC1=C(N=C(O)N=C1)N
A	D05	D	5	MMV1782212	1216	1213	1349	1689	2106	2012	479	1207	795	1259.33	1935.67	827	1340.67			ANTIFUNGALS	CC(C)(C)c1ccc(cc1)C(=O)NC(=O)N2CCCc3ccccc23
A	E05	E	5	MMV1782227	1052	867	1850	1529	2000	1856	150	618	644	1256.33	1795	470.667	1174		TSC-INH	ANTIFUNGALS	Clc1ccc(NC(=S)NNC(=O)c2ccncc2)cc1
A	F05	F	5	MMV1782226	1001	1051	881	939	1362	1953	213	709	357	977.667	1418	426.333	940.667			ANTIFUNGALS	OB1OCc2c(F)c(Cl)ccc12
A	G05	G	5	MMV1782221	611	509	1212	1152	827	1303	266	446	220	777.333	1094	310.667	727.333			ANTIFUNGALS	C[C@@H](N(C)Cc1ccccc1)c2cccc3ccccc23
A	H05	H	5	MMV1782224	65	406	77	59	567	1322	419	175	175	182.667	649.333	256.333	362.778		Luliconazole	ANTIFUNGALS	Clc1ccc([C@H]2CS\C(=C(\C#N)/n3ccnc3)\S2)c(Cl)c1
A	A06	A	6	MMV1782223	873	633	688	751	1314	1565	1592	475	2122	731.333	1210	1396.33	1112.56			ANTIFUNGALS	CN(C)C1=C(F)C=NC(=O)N1
A	B06	B	6	MMV1782218	1046	1105	1216	1644	1099	1940	522	185	1294	1122.33	1561	667	1116.78			ANTIFUNGALS	Clc1ccc(C(=O)NC(=O)N2CCCc3ccccc23)c(Cl)c1
A	C06	C	6	MMV1782217	1229	1687	1721	1600	1445	1658	528	143	944	1545.67	1567.67	538.333	1217.22			ANTIFUNGALS	Cc1onc(NS(=O)(=O)c2ccc(cc2)c3ccc(F)cc3F)c1
A	D06	D	6	MMV1782216	1467	2085	1915	1439	2305	1807	488	928	768	1822.33	1850.33	728	1466.89			ANTIFUNGALS	CCCNc1ccc(cc1)S(=O)(=O)Nc2cc(C)on2
A	E06	E	6	MMV1009286	1659	1723	1366	2100	1508	1894	380	1060	537	1582.67	1834	659	1358.56		Flutolanil	ANTIFUNGALS	CC(C)Oc1cccc(NC(=O)c2ccccc2C(F)(F)F)c1
A	F06	F	6	MMV1782225	1361	1175	1506	1460	1207	2101	272	390	450	1347.33	1589.33	370.667	1102.44		NSC 527094	ANTIFUNGALS	FC1=C(NC(=O)c2ccccc2)NC(=O)N=C1
A	G06	G	6	MMV1782354	891	486	406	961	989	1116	374	824	637	594.333	1022	611.667	742.667		Olorofim	ANTIFUNGALS	Cc1cc(c2ccccc2)c(C(=O)C(=O)Nc3ccc(cc3)N4CCN(CC4)c5ncc(F)cn5)n1C
A	H06	H	6	MMV689401	963	1164	1041	1061	983	999	591	854	614	1056	1014.33	686.333	918.889		Fluopicolide	ANTIFUNGALS	FC(F)(F)c1cnc(CNC(=O)c2c(Cl)cccc2Cl)c(Cl)c1
A	A07	A	7	MMV1782351	872	676	829	1406	1208	2671	1136	545	515	792.333	1761.67	732	1095.33			ANTIFUNGALS	Clc1cccc(c1)C(=O)NC(=O)N2CCCc3ccccc23
A	B07	B	7	MMV1782387	874	1446	822	492	678	1251	1077	731	822	1047.33	807	876.667	910.333			ANTIFUNGALS	COC(=O)Nc1nc2c(C)cccc2[nH]1
A	C07	C	7	MMV1782389	1525	2174	2352	1827	1668	2534	646	470	652	2017	2009.67	589.333	1538.67		Metipirox	ANTIFUNGALS	CC1=CC(=O)N(O)C(=C1)C
A	D07	D	7	MMV1782388	1573	2361	2527	1572	1502	2494	747	677	977	2153.67	1856	800.333	1603.33		NSC 527092	ANTIFUNGALS	CNC1=NC(=O)NC=C1F
A	E07	E	7	MMV1634557	1349	1661	1568	1660	1911	2354	623	899	497	1526	1975	673	1391.33			ANTIBACTERIALS	O=C5C1=C(NC4=C(N(C1C3=CC(=C(OCC2=CC=CC=C2)C=C3)OC)C(=O)C)C=CC=C4)CC(C5)(C)C
A	F07	F	7	MMV030787	659	1351	723	342	1145	2825	761	1217	446	911	1437.33	808	1052.11		Revaprazan	ANTIBACTERIALS	FC1=CC=C(C=C1)NC2=NC(N3C(C)C4=C(CC3)C=CC=C4)=C(C(C)=N2)C
A	G07	G	7	MMV000028	1559	555	635	1923	1304	1857	844	890	304	916.333	1694.67	679.333	1096.78		Trimethoprim	ANTIBACTERIALS	COc1cc(Cc2cnc(N)nc2N)cc(OC)c1OC
A	H07	H	7	MMV002722	661	669	427	1038	677	1095	783	537	445	585.667	936.667	588.333	703.556		Miconazole	ANTIBACTERIALS	Clc1ccc(COC(Cn2ccnc2)c3ccc(Cl)cc3Cl)c(Cl)c1
A	A08	A	8	MMV1593535	186	851	835	1204	1192	1643	1043	147	516	624	1346.33	568.667	846.333			ANTIBACTERIALS	CCCCCCC1c2ccc(O)cc2Oc3cc(O)ccc13
A	B08	B	8	MMV1593533	1594	1170	1691	1570	2164	1518	1338	337	917	1485	1750.67	864	1366.56			ANTIBACTERIALS	C[C@H]1[C@H](OC(=O)N1C(=O)NCc2cncc3ccccc23)c4cccc(c4)C(F)(F)F
A	C08	C	8	MMV422940	1262	1703	1034	1486	2103	1974	860	1059	742	1333	1854.33	887	1358.11			ANTIBACTERIALS	Oc1cc([nH]n1)c2cccc3ccccc23
A	D08	D	8	MMV1582497	270	1574	500	1485	2204	1837	586	810	656	781.333	1842	684	1102.44			ANTIBACTERIALS	CC(C)c1ccc(COc2cccc(c2)C3=CC(=C(C#N)C(=O)N3)S(=O)C)cc1
A	E08	E	8	MMV1581553	771	1804	1605	1592	1522	2381	989	983	438	1393.33	1831.67	803.333	1342.78			ANTIBACTERIALS	COc1ccc2c(c1)cc(CNC(=O)c3oc4ccccc4c3)n2CC(=O)O
A	F08	F	8	MMV1581548	1428	849	1441	1373	1410	1966	1098	576	993	1239.33	1583	889	1237.11			ANTIBACTERIALS	CC(C)(C)c1cccc(c1O)c2nc3cc(ccc3[nH]2)C(=N)N
A	G08	G	8	MMV1580850	1213	895	1186	1528	1369	668	1009	1340	1050	1098	1188.33	1133	1139.78			ANTIBACTERIALS	Fc1ccc(cc1)n2cc(Cn3c(nc4ccccc34)c5cccc(F)c5)nn2
A	H08	H	8	MMV002740	1138	1215	785	833	712	1947	885	582	483	1046	1164	650	953.333		Cloxacillin	ANTIBACTERIALS	CC1=C(C(=O)N[C@H]2[C@H]3SC(C)(C)[C@@H](N3C2=O)C(O)=O)C(=NO1)C4=C(Cl)C=CC=C4
A	A09	A	9	MMV1579783	1339	1400	736	963	1320	1049	1312	478	680	1158.33	1110.67	823.333	1030.78			ANTIBACTERIALS	CCCCSc1nc(N)c2NC(=O)C(=O)N(Cc3ccccc3)c2n1
A	B09	B	9	MMV1578925	1299	1746	1922	1385	1823	2102	1275	587	770	1655.67	1770	877.333	1434.33		MBX 1641	ANTIBACTERIALS	CC(Oc1ccc(Cl)cc1Cl)C(=O)NCc2ccc3OCOc3c2
A	C09	C	9	MMV1578889	1880	2014	1382	1885	2424	1861	1129	744	545	1758.67	2056.67	806	1540.44		680C91	ANTIBACTERIALS	Fc1ccc2c(\C=C\c3cccnc3)c[nH]c2c1
A	D09	D	9	MMV1578572	1438	1754	1021	1745	2107	2264	1072	817	807	1404.33	2038.67	898.667	1447.22		MLS001176525	ANTIBACTERIALS	COc1cc(NC(=O)CN2C(=O)NC(C2=O)(c3ccccc3)c4ccccc4)cc(OC)c1
A	E09	E	9	MMV1578568	721	1361	1305	1679	1501	2139	588	917	379	1129	1773	628	1176.67		Gepotidacin	ANTIBACTERIALS	O=C1C=CC2=C3N1CC(CN4CCC(CC4)NCc5cc6CCCOc6cn5)N3C(=O)C=N2
A	F09	F	9	MMV1580173	1777	1069	1379	1549	2257	1416	1140	819	764	1408.33	1740.67	907.667	1352.22		Trimetrexate	ANTIBACTERIALS	O(C3=C(OC)C=C(NCC2=C(C1=C(N=C(N)N=C1C=C2)N)C)C=C3OC)C
A	G09	G	9	MMV1634403	1665	642	669	1131	1837	1692	1237	801	776	992	1553.33	938	1161.11			ANTIBACTERIALS	O=[C]1[N]([C](=O)C4=C([N]1CCC2=CC=C(N)C=C2)N=C(CC3=CC=CC=C3)[N]4CCN(CCO)CC)CCC
A	H09	H	9	MMV1634390	246	736	1648	975	1130	1723	1471	508	368	876.667	1276	782.333	978.333			ANTIBACTERIALS	O=C(OC)NCC1=CC=C(C2=CC(=NC=C12)NC(=O)NCC)C3=CC(=NC=C3)C
A	A10	A	10	MMV1633967	742	1031	317	302	848	1190	1660	1144	1000	696.667	780	1268	914.889			ANTIBACTERIALS	O=C(OCC)NC3=NC2=NC(=C(C1=CC=CC=C1)N=C2C(=C3)NC(CC(CN(CC)CC)C)C)C4=CC=CC=C4
A	B10	B	10	MMV1593534	836	1084	1208	1775	1938	1814	1363	747	0	1042.67	1842.33	703.333	1196.11			ANTIBACTERIALS	CCNC(=O)Nc1cc(c2ccccc2)c(cn1)c3cncc(c3)C(=O)O
A	C10	C	10	MMV1582498	1360	418	1406	2340	1731	1930	1365	1128	719	1061.33	2000.33	1070.67	1377.44			ANTIBACTERIALS	Cc1cc(Nc2ccc(F)cc2)nc(SCc3nc4ccccc4[nH]3)n1
A	D10	D	10	MMV1582494	1034	1788	1067	1584	1674	2420	1164	795	1158	1296.33	1892.67	1039	1409.33			ANTIBACTERIALS	C[C@@H](O)[C@H](N)C(=O)NS(=O)(=O)c1cccc(c1)c2ccc3[nH]ncc3c2
A	E10	E	10	MMV1582493	1181	1606	738	2380	1117	1876	1071	829	1036	1175	1791	978.667	1314.89			ANTIBACTERIALS	C[C@@H](NC(=O)c1ccccc1c2ccccc2)B(O)O
A	F10	F	10	MMV000043	1028	1055	1036	2077	1166	1435	1165	625	681	1039.67	1559.33	823.667	1140.89		Tafenoquine	ANTIBACTERIALS	COc1cc(C)c2c(Oc3cccc(c3)C(F)(F)F)c(OC)cc(NC(C)CCCN)c2n1
A	G10	G	10	MMV003137	1765	1009	947	2006	912	1867	1154	681	688	1240.33	1595	841	1225.44		Erythromycin	ANTIBACTERIALS	CC[C@H]1OC(=O)[C@H](C)[C@@H](O[C@H]2C[C@@](C)(OC)[C@@H](O)[C@H](C)O2)[C@H](C)[C@@H](O[C@@H]3O[C@H](C)C[C@@H]([C@H]3O)N(C)C)[C@](C)(O)C[C@@H](C)C(=O)[C@H](C)[C@@H](O)[C@]1(C)O
A	H10	H	10	MMV1581552	740	484	652	1154	1367	1268	1406	768	304	625.333	1263	826	904.778			ANTIBACTERIALS	Oc1ccc(Br)cc1CN(C(=O)Nc2ccccc2)c3ccc(F)cc3
A	A11	A	11	MMV1581551	475	553	648	329	949	1079	1583	1300	480	558.667	785.667	1121	821.778			ANTIBACTERIALS	C1CN(CCN1)c2nn3c(nnc3c4ccccc24)c5ccccc5
A	B11	B	11	MMV1580853	446	570	1114	1685	2080	1883	1600	243	277	710	1882.67	706.667	1099.78			ANTIBACTERIALS	O=C(Nc1cccc(c1)C2=NCCN2)c3ccc(cc3)c4ccc(cc4)C(=O)Nc5cccc(c5)C6=NCCN6
A	C11	C	11	MMV1580841	223	396	193	104	111	1008	1721	4	24	270.667	407.667	583	420.444			ANTIBACTERIALS	OB(O)CNS(=O)(=O)c1cc2c(Cl)ccc(Cl)c2s1
A	D11	D	11	MMV1579878	624	1334	910	2133	1679	1976	1321	588	581	956	1929.33	830	1238.44			ANTIBACTERIALS	OC(=O)c1ccccc1Sc2ncnc3sc4CCCc4c23
A	E11	E	11	MMV1579845	1048	1388	1440	1776	2020	1135	1306	107	266	1292	1643.67	559.667	1165.11			ANTIBACTERIALS	O=C(NCc1cccc2ccccc12)c3cccs3
A	F11	F	11	MMV1579787	1153	617	1282	1420	1384	1991	1382	426	750	1017.33	1598.33	852.667	1156.11			ANTIBACTERIALS	OP(=O)(O)CC(=O)NCCc1cccc(Oc2ccccc2)c1
A	G11	G	11	MMV1579786	709	402	944	1634	1187	2300	1768	239	539	685	1707	848.667	1080.22			ANTIBACTERIALS	NCCCC1=C(C=CC=C1)C(=O)NC2=NC=C(S2)[N+](O)=O
A	H11	H	11	MMV1579784	507	505	317	1725	943	1525	1651	356	61	443	1397.67	689.333	843.333			ANTIBACTERIALS	OC(=O)c1ccccc1NC(=O)c2cccc(Oc3ccccc3)c2
B	A02	A	2	MMV1483032	1029	1173	1036	1816	1439	693	343	269	530	1079.33	1316	380.667	925.333		AC1MTT7T	ANTIBACTERIALS	COc1ccc(NC(=O)CC2Sc3ncnn3C2=O)cc1
B	B02	B	2	MMV508427	1444	1185	1435	1096	2138	1362	698	496	88	1354.67	1532	427.333	1104.67			ANTIBACTERIALS	NC(=O)c1ccccc1NC(=O)c2ccc(cc2)C(=O)Nc3ccccc3C(=O)N
B	C02	C	2	MMV1578565	1472	1109	2016	1141	2015	1496	618	833	945	1532.33	1550.67	798.667	1293.89		MT-DADMe-ImmA	ANTIBACTERIALS	CSC[C@H]1CN(Cc2c[nH]c3c(N)ncnc23)C[C@@H]1O
B	D02	D	2	MMV1578561	1208	1344	1921	1987	2123	2238	1400	497	111	1491	2116	669.333	1425.44			ANTIBACTERIALS	CCCCCCCC1=C(O)C(=O)c2ccccc2N1
B	E02	E	2	MMV1578557	1074	1389	1922	1839	2164	1936	1069	686	505	1461.67	1979.67	753.333	1398.22		CG-400459	ANTIBACTERIALS	Cc1c(N)cccc1CN2C=CC(=CC2=O)OCCc3cccs3
B	F02	F	2	MMV000725	615	1201	992	2371	2090	1614	1678	951	540	936	2025	1056.33	1339.11			ANTIBACTERIALS	ClC3=C(OCC(O)C[N]1[C](=N)[N](CCN(CC)CC)C2=C1C=CC=C2)C=CC(=C3)Cl
B	G02	G	2	MMV1634384	585	757	1269	1908	1960	731	1084	575	713	870.333	1533	790.667	1064.67			ANTIBACTERIALS	ClC3=C(C(=O)NC1=C(C#N)C2=C(S1)CCCC2)C=C([S](=O)(=O)N(CC)CC)C=C3
B	H02	H	2	MMV1634383	434	1001	1206	1399	1630	1075	589	614	682	880.333	1368	628.333	958.889			ANTIBACTERIALS	O=[C]1[N]([C](=O)C=C([NH]1)NC2=CC(=C(C)C=C2)CC)CCN4CCN(C(=O)C3=CC=CC=C3)CC4
B	A03	A	3	MMV1613560	1284	849	903	1176	1987	1094	502	741	892	1012	1419	711.667	1047.56		Avibactam	ANTIBACTERIALS	NC(=O)[C@@H]1CC[C@@H]2CN1C(=O)N2O[S](O)(=O)=O
B	B03	B	3	MMV1230557	1797	1217	1356	1437	2207	1722	702	742	1537	1456.67	1788.67	993.667	1413			ANTIBACTERIALS	Clc1ccccc1CNC(=O)c2cnc3ccccc3n2
B	C03	C	3	MMV1593540	1251	1296	610	1181	2861	2071	711	1101	638	1052.33	2037.67	816.667	1302.22			ANTIBACTERIALS	COC1=C(OCCN(CC[N]2C=NC=N2)CC3=C(F)C=C(F)C=C3)C4=C[N+]5=C(C=C4C=C1)C6=C(CC5)C=C7OCOC7=C6
B	D03	D	3	MMV1593539	901	1467	1903	1832	2118	2106	1070	1922	271	1423.67	2018.67	1087.67	1510			ANTIBACTERIALS	O=N(=O)c1ccc2c(CCc3c[nH]c4ccccc34)c[nH]c2c1
B	E03	E	3	MMV1582495	1084	1876	1128	1224	1588	1365	814	1151	875	1362.67	1392.33	946.667	1233.89			ANTIBACTERIALS	C1Oc2ccc(\C=C\c3nc4ccccc4[nH]3)cc2O1
B	F03	F	3	MMV1582487	1096	794	1113	1603	1349	1344	405	250	602	1001	1432	419	950.667			ANTIBACTERIALS	CCCCCCCCC(CP(=O)(O)C(C)N)C(=O)O
B	G03	G	3	MMV021759	788	508	1062	1488	811	1005	652	587	620	786	1101.33	619.667	835.667			ANTIBACTERIALS	Nc1nc(N)c2c(Sc3ccccc3)cccc2n1
B	H03	H	3	MMV1581555	508	494	920	1208	1480	1020	512	345	319	640.667	1236	392	756.222			ANTIBACTERIALS	Nc1cccc(c1)c2nc(N)nc(NC3Cc4ccccc4C3)n2
B	A04	A	4	MMV1581547	1822	835	525	1438	1578	1178	1333	409	741	1060.67	1398	827.667	1095.44			ANTIBACTERIALS	CC(C)(C)OC(=O)NCc1ccc(cc1)C(=O)N[C@H]2CCOC2=O
B	B04	B	4	MMV687800	1018	1582	1568	1048	1192	953	791	752	712	1389.33	1064.33	751.667	1068.44		Clofazimine	ANTIBACTERIALS	CC(C)\N=C\1/C=C2N(c3ccc(Cl)cc3)c4ccccc4N=C2C=C1Nc5ccc(Cl)cc5
B	C04	C	4	MMV1580848	1322	814	1353	1485	1492	1737	693	816	793	1163	1571.33	767.333	1167.22			ANTIBACTERIALS	NC(=O)c1cnc2ccc(cc2c1Nc3ccc(O)cc3)S(=O)(=O)c4ccccc4
B	D04	D	4	MMV1580842	1216	1227	1487	1411	1892	1307	471	1035	462	1310	1536.67	656	1167.56			ANTIBACTERIALS	Clc1cc2nc(C3CCNCC3)n(Cc4ccc(CNCCc5cnc[nH]5)cc4)c2cc1Cl
B	E04	E	4	MMV1580840	0	0	0	0	0	0	0	0	0	0	0	0	0	Yes		ANTIBACTERIALS	FC(F)(F)c1cc(NC(=O)C(CCCl)C(=O)Nc2ccc(Cl)c(c2)C(F)(F)F)ccc1Cl
B	F04	F	4	MMV046261	799	1049	1154	1304	1588	1033	283	980	742	1000.67	1308.33	668.333	992.444			ANTIBACTERIALS	Nc1nnc(s1)c2ccc(Cl)cc2
B	G04	G	4	MMV1579846	694	1077	1566	850	980	1132	185	114	537	1112.33	987.333	278.667	792.778			ANTIBACTERIALS	COc1cc(Cc2cc(N)nc(N)n2)cc(OC)c1OC
B	H04	H	4	MMV1578842	566	898	741	1311	1885	568	473	472	396	735	1254.67	447	812.222			ANTIBACTERIALS	CCCCOC(=O)Nc1cc2c(cc1N(CC)CC)[nH]c(n2)C3CCCCC3
B	A05	A	5	MMV1579776	560	818	680	1376	1832	1860	475	1004	851	686	1689.33	776.667	1050.67			ANTIBACTERIALS	NS(=O)(=O)c1ccc(NC(=O)NC(c2ccccc2)c3ccccc3)cc1
B	B05	B	5	MMV1579775	287	809	1959	1596	2293	2512	722	717	594	1018.33	2133.67	677.667	1276.56		1-Benzyl-4-benzyloxy-2-pyridone	ANTIBACTERIALS	O=C1C=C(OCc2ccccc2)C=CN1Cc3ccccc3
B	C05	C	5	MMV1579354	1333	999	1538	1976	1454	2226	1063	1325	1149	1290	1885.33	1179	1451.44			ANTIBACTERIALS	CC(=C)N1C(=O)N(Cc2ccccc2C)c3ccccc13
B	D05	D	5	MMV1578899	240	1323	1499	2244	1389	2153	1195	875	871	1020.67	1928.67	980.333	1309.89		Phenethyl butyrate	ANTIBACTERIALS	CCCC(=O)OCCc1ccccc1
B	E05	E	5	MMV1578890	1178	1172	1297	1694	1039	1774	886	595	574	1215.67	1502.33	685	1134.33			ANTIBACTERIALS	O=S(=O)(Nc1cccc2cccnc12)c3ccccc3
B	F05	F	5	MMV1578886	490	1252	601	1672	31	2201	506	268	194	781	1301.33	322.667	801.667			ANTIBACTERIALS	C(c1ccccc1)n2c(nc3ccccc23)c4ccccn4
B	G05	G	5	MMV1578573	693	962	315	1349	878	1227	646	532	283	656.667	1151.33	487	765		BRD-K92790413	ANTIBACTERIALS	COc1ccc(SCC(=O)N2c3ccccc3Sc4ccccc24)cc1
B	H05	H	5	MMV1578571	26	79	20	572	3	431	49	119	0	41.6667	335.333	56	144.333		ESI-09	ANTIBACTERIALS	CC(C)(C)c1onc(c1)C(=O)\C(=N\Nc2cccc(Cl)c2)\C#N
B	A06	A	6	MMV687273	1119	905	392	990	1845	1953	598	333	1438	805.333	1596	789.667	1063.67		SQ109	ANTIBACTERIALS	CC(=CCC\C(=C\CNCCNC1C2CC3CC(CC1C3)C2)\C)C
B	B06	B	6	MMV1634387	1762	754	1236	1705	1840	1557	576	337	737	1250.67	1700.67	550	1167.11			ANTIBACTERIALS	O=[C]1[N](N=C(C(=O)O)C2=C1C=CC=C2)CCOC3=CC=C(C(C)(C)C)C=C3
B	C06	C	6	MMV1633966	0	1407	0	0	0	1	0	0	0	469	0.333333	0	156.444	Yes		ANTIBACTERIALS	ClC6=CC1=C([NH]C4=C1C=C3C2=C(C=CC(=C2)Cl)[NH]C3=C4OCC[N]5N=NN=C5N)C=C6
B	D06	D	6	MMV1505642	52	1345	4	676	1753	1360	15	0	5	467	1263	6.66667	578.889			ANTIBACTERIALS	Clc1ccc(cc1Cl)S(=O)(=O)Nc2ccc(cc2)n3cccc3
B	E06	E	6	MMV1593542	1461	649	528	1917	1680	2293	879	534	498	879.333	1963.33	637	1159.89			ANTIBACTERIALS	OCCCCn1cnc2c(O)nc(NCc3ccc(Cl)c(Cl)c3)nc12
B	F06	F	6	MMV1593538	841	1227	786	2048	1530	636	944	341	623	951.333	1404.67	636	997.333			ANTIBACTERIALS	NC1(CCP(=O)(O)CC1)C(=O)O
B	G06	G	6	MMV002560	625	752	730	1595	1024	1645	865	352	120	702.333	1421.33	445.667	856.444		Cefditoren pivoxil	ANTIBACTERIALS	CO\N=C(/C(=O)N[C@H]1[C@H]2SCC(=C(N2C1=O)C(=O)OCOC(=O)C(C)(C)C)\C=C/c3scnc3C)\c4csc(N)n4
B	H06	H	6	MMV002459	611	774	65	1440	1139	1016	146	152	442	483.333	1198.33	246.667	642.778		Tobramycin	ANTIBACTERIALS	NC[C@H]1O[C@H](O[C@@H]2[C@@H](N)C[C@@H](N)[C@H](O[C@H]3O[C@H](CO)[C@@H](O)[C@H](N)[C@H]3O)[C@H]2O)[C@H](N)C[C@@H]1O
B	A07	A	7	MMV637945	1180	1066	596	744	1848	938	627	647	414	947.333	1176.67	562.667	895.556		Sulbactam	ANTIBACTERIALS	CC1(C)[C@@H](N2[C@@H](CC2=O)S1(=O)=O)C(=O)O
B	B07	B	7	MMV1580854	1238	633	855	886	1136	1971	50	194	300	908.667	1331	181.333	807			ANTIBACTERIALS	CCc1cc(O)c(Oc2cccnc2N)cc1F
B	C07	C	7	MMV1580851	1565	1136	1240	1835	2474	2315	90	0	0	1313.67	2208	30	1183.89			ANTIBACTERIALS	CCCCCOc1ccc(\C=C\2/Oc3c(O)c(O)ccc3C2=O)c(O)c1
B	D07	D	7	MMV1579849	874	1755	1465	1987	2491	1657	840	757	936	1364.67	2045	844.333	1418		P-113D	ANTIBACTERIALS	CC(N)C(=O)NC(CCCCN)C(=O)NC(CCCNC(=N)N)C(=O)NC(Cc1c[nH]cn1)C(=O)NC(Cc2c[nH]cn2)C(=O)NCC(=O)NC(Cc3ccc(O)cc3)C(=O)NC(CCCCN)C(=O)NC(CCCNC(=N)N)C(=O)NC(CCCCN)C(=O)NC(Cc4ccccc4)C(=O)NC(Cc5c[nH]cn5)C(=O)N
B	E07	E	7	MMV1579844	1417	968	1575	1844	1255	2211	988	760	414	1320	1770	720.667	1270.22			ANTIBACTERIALS	NC(=N)c1ccc(COc2ccc(Cl)cc2)cc1
B	F07	F	7	MMV141011	754	779	940	892	1230	2024	394	514	591	824.333	1382	499.667	902			ANTIBACTERIALS	Clc1cccc(c1)c2oc(nn2)c3ccccc3
B	G07	G	7	MMV002516	1100	550	824	1471	884	1243	22	574	893	824.667	1199.33	496.333	840.111		Pilocarpine	ANTIBACTERIALS	CC[C@H]1[C@@H](Cc2cncn2C)COC1=O
B	H07	H	7	MMV688755	828	1000	1476	1962	1331	912	468	862	727	1101.33	1401.67	685.667	1062.89		Pretomanid	ANTIBACTERIALS	FC(F)(F)OC1=CC=C(CO[C@@H]2COC3=NC(=C[N]3C2)[N](=O)=O)C=C1
B	A08	A	8	MMV020752	401	245	300	1212	1849	1644	580	375	641	315.333	1568.33	532	805.222		Pibenzimol	ANTIBACTERIALS	CN1CCN(CC1)c2ccc3[nH]c(nc3c2)c4ccc5[nH]c(nc5c4)c6ccc(O)cc6
B	B08	B	8	MMV1229204	1095	1351	1792	1324	1959	1777	1016	910	898	1412.67	1686.67	941.333	1346.89		AC1PNDOP	ANTIBACTERIALS	CC(C)(C)c1cc(CCC(=O)N2CCC2)cc(c1O)C(C)(C)C
B	C08	C	8	MMV1578575	535	585	613	903	1715	1691	507	423	490	577.667	1436.33	473.333	829.111		Fusidic acid	ANTIBACTERIALS	C[C@@H]1[C@H](O)CC[C@@]2(C)[C@H]1CC[C@@]3(C)[C@H]2[C@H](O)C[C@H]4\C(=C(/CCC=C(C)C)\C(=O)O)\[C@H](C[C@]34C)OC(=O)C
B	D08	D	8	MMV1578556	1699	724	1341	2142	1466	3011	641	604	804	1254.67	2206.33	683	1381.33		Patchouli alcohol	ANTIBACTERIALS	C[C@H]1CC[C@@]2(O)C(C)(C)[C@@H]3CC[C@@]2(C)[C@H]1C3
B	E08	E	8	MMV1663457	1808	1821	1027	2203	1620	2484	1361	679	814	1552	2102.33	951.333	1535.22			ANTIBACTERIALS	O=C(NCC1=CC=CC=C1)C2=C(N=C3[N]2C=CC=C3)CC
B	F08	F	8	MMV1341773	1372	837	1072	1460	1331	1896	767	686	130	1093.67	1562.33	527.667	1061.22			ANTIBACTERIALS	S1C(=CC=C1)C(=O)NCC3=CC=C2C4=C(C(=O)N2)C=CC=C34
B	G08	G	8	MMV1633970	713	1424	1803	1239	1158	1546	337	201	599	1313.33	1314.33	379	1002.22			ANTIBACTERIALS	O=C(O)C3=CC=C(C2=CC=C(O[C@H]1O[C@@H]([C@@H](O)[C@@H]([C@@H]1O)O)CO)C=C2)C=C3
B	H08	H	8	MMV1633965	661	1089	802	1461	1157	1028	665	595	264	850.667	1215.33	508	858			ANTIBACTERIALS	FC4=C(NC(=O)[C@H]2CC[C@@H](COC1=CC=C([N](=O)=O)C=C1)CC2)C(=C3[N](C=C([C](C3=C4)=O)C(=O)O)C5CC5)OC
B	A09	A	9	MMV093250	0	1	8	0	0	0	0	0	1	3	0	0.333333	1.11111	Yes		ANTIBACTERIALS	CC1CN(CC(C)O1)c2ncnc3c2c(cn3c4ccc(F)cc4)c5ccccc5
B	B09	B	9	MMV1593541	977	430	518	439	1300	1670	865	848	1343	641.667	1136.33	1018.67	932.222			ANTIBACTERIALS	Nc1cc(nc2ccc(Nc3cc(nc(N)n3)c4ccccc4)cc12)c5ccc(F)cc5
B	C09	C	9	MMV1593537	0	0	13	14	0	20	0	0	0	4.33333	11.3333	0	5.22222	Yes		ANTIBACTERIALS	Fc1ccc(cc1)c2nc([nH]c2c3ccc(F)cc3)c4c[nH]c5ccc(Br)cc45
B	D09	D	9	MMV1582492	1287	946	1556	1769	2361	2026	603	841	696	1263	2052	713.333	1342.78			ANTIBACTERIALS	CN1C(N(C(=O)c2cc(F)ccc12)c3ccccc3)c4ccc(s4)c5csc(C)n5
B	E09	E	9	MMV1582491	1586	1583	1648	1881	2632	2307	1364	765	473	1605.67	2273.33	867.333	1582.11			ANTIBACTERIALS	FC(F)(F)CCCC(=O)N1CCC(CC1)c2onc(n2)c3nccs3
B	F09	F	9	MMV1582382	1017	1129	1275	2246	2232	2183	751	484	741	1140.33	2220.33	658.667	1339.78		Panipenem	ANTIBACTERIALS	S(C2=C(N1C(=O)[C@H]([C@H]1C2)[C@H](O)C)C(=O)O)[C@@H]3CN(C(=N)C)CC3
B	G09	G	9	MMV002354	1578	1704	1132	1485	1843	2148	551	1443	408	1471.33	1825.33	800.667	1365.78		Phosphomycin	ANTIBACTERIALS	C[C@@H]1O[C@@H]1P(=O)(O)O
B	H09	H	9	MMV1581557	833	424	475	1776	1057	975	479	205	609	577.333	1269.33	431	759.222			ANTIBACTERIALS	OC(=O)[C@@H](Cc1ccccc1)NC(=O)[C@@H](CCS)NC(=O)c2cc3ccccc3[nH]2
B	A10	A	10	MMV1581554	382	682	598	1784	1983	1474	419	46	1527	554	1747	664	988.333		NSC 731130	ANTIBACTERIALS	Nc1cc(N)c2nc(c(Nc3ccc(F)cc3)nc2c1)c4ccccc4
B	B10	B	10	MMV1581550	858	644	1284	1415	2042	1491	247	530	829	928.667	1649.33	535.333	1037.78			ANTIBACTERIALS	OC1O[C@H](CSc2ccc(F)cc2)[C@@H](O)[C@H]1O
B	C10	C	10	MMV1581546	910	737	1361	2112	2027	2579	418	826	259	1002.67	2239.33	501	1247.67		NSC 212338	ANTIBACTERIALS	O=C1NC(=O)C=C(Nc2ccc3ccccc3c2)N1
B	D10	D	10	MMV1580844	1518	652	1187	1206	1845	1623	304	261	414	1119	1558	326.333	1001.11			ANTIBACTERIALS	CCc1nc(N)nc(N)c1C#CC(C)c2cc(OC)cc(c2)c3ccncc3
B	E10	E	10	MMV1579788	1178	1393	1100	1739	1518	1928	452	323	302	1223.67	1728.33	359	1103.67			ANTIBACTERIALS	CN(Cc1oc2ccccc2c1C)C(=O)\C=C\c3cnc4NC(=O)C(C)(C)c4c3
B	F10	F	10	MMV1579785	1573	1366	501	2004	1493	2061	216	318	261	1146.67	1852.67	265	1088.11			ANTIBACTERIALS	Fc1cc2OCC(=O)N(CC#N)c2cc1N3C(=O)c4ccccc4C3=O
B	G10	G	10	MMV811071	982	1468	553	1283	1297	1726	375	657	293	1001	1435.33	441.667	959.333			ANTIBACTERIALS	CN(C)CCNC(=O)c1cccc2cccnc12
B	H10	H	10	MMV1578898	554	372	701	605	1184	535	18	126	50	542.333	774.667	64.6667	460.556		NSC 152742	ANTIBACTERIALS	CCOC(=O)N1CCN(CC1)c2ccc(Cl)cc2
B	A11	A	11	MMV1549626	473	545	461	1246	1743	1034	122	499	465	493	1341	362	732		MBX-2319	ANTIBACTERIALS	CC1(C)Cc2c(CO1)c(nc(SCCc3ccccc3)c2C#N)N4CCOCC4
B	B11	B	11	MMV1578559	1930	667	1122	1023	1895	1897	30	939	477	1239.67	1605	482	1108.89		Cefoxitin	ANTIBACTERIALS	CO[C@]1(NC(=O)Cc2cccs2)[C@H]3SCC(=C(N3C1=O)C(=O)O)COC(=O)N
B	C11	C	11	MMV1578579	958	604	532	2055	2729	1898	200	349	379	698	2227.33	309.333	1078.22			ANTIBACTERIALS	COc1ccc(C)cc1NC(=O)c2ccc(cc2)S(=O)(=O)N3CCCCC3
B	D11	D	11	MMV1578578	588	640	982	1268	1439	1377	281	377	310	736.667	1361.33	322.667	806.889		GSK-107678	ANTIBACTERIALS	Fc1ccc(cc1)C(=O)Nc2oc(nn2)c3ccccc3
B	E11	E	11	MMV1578574	1207	1193	595	1383	1186	1593	212	158	13	998.333	1387.33	127.667	837.778		Eravacycline	ANTIBACTERIALS	CN(C)[C@H]1[C@@H]2C[C@@H]3Cc4c(F)cc(NC(=O)CN5CCCC5)c(O)c4C(=C3C(=O)[C@]2(O)C(=C(C(=O)N)C1=O)O)O
B	F11	F	11	MMV1578569	2031	1086	655	1054	722	1745	378	490	406	1257.33	1173.67	424.667	951.889		Bromophenol thiohydantoin	ANTIBACTERIALS	Oc1c(Br)cc(Br)cc1\C=C\2/NC(=S)NC2=O
B	G11	G	11	MMV1578566	620	174	129	1055	858	678	101	5	86	307.667	863.667	64	411.778		Epetraborole	ANTIBACTERIALS	NC[C@H]1OB(O)c2c(OCCCO)cccc12
B	H11	H	11	MMV1578563	1241	363	339	1022	730	1621	386	362	381	647.667	1124.33	376.333	716.111			ANTIBACTERIALS	Fc1ccc2c(\C=C\c3nnn[nH]3)c[nH]c2c1
C	A02	A	2	MMV1578558	863	1218	1588	1421	1835	1468	431	80	25	1223	1574.67	178.667	992.111		Benzarone	ANTIBACTERIALS	CCc1oc2ccccc2c1C(=O)c3ccc(O)cc3
C	B02	B	2	MMV1782140	1068	798	682	1885	2077	1235	575	422	249	849.333	1732.33	415.333	999			ANTIBACTERIALS	ClC3=CC=C(C1=NN=C(O1)NC(=O)C2=CC=C(F)C=C2)C=C3
C	C02	C	2	MMV1634391	764	578	1331	1768	1993	1847	2	0	197	891	1869.33	66.3333	942.222			ANTIBACTERIALS	O=C(NC1=C[N](C)C(=C1)C(=O)NC2=C[N](C)C(=C2)C(=O)NCCN3CCOCC3)C6=CC=C(\C=C\C5=CC4=CC=CC=C4N=C5)C=C6
C	D02	D	2	MMV1633674	1853	1325	1392	1883	2105	2006	1026	281	610	1523.33	1998	639	1386.78		Retapamulin	ANTIBACTERIALS	C[C@@H]1CC[C@@]23CCC(=O)[C@H]2[C@]1(C)[C@@H](C[C@@](C)(C=C)[C@@H](O)[C@@H]3C)OC(=O)CS[C@@H]4C[C@H]5CC[C@@H](C4)N5C
C	E02	E	2	MMV002169	1246	1655	816	1799	1759	1417	1418	852	576	1239	1658.33	948.667	1282		Isoniazid	ANTIBACTERIALS	NNC(=O)c1ccncc1
C	F02	F	2	MMV002612	1345	1714	1014	955	1589	2262	701	1210	475	1357.67	1602	795.333	1251.67		Thalidomide	ANTIBACTERIALS	O=C1CCC(N2C(=O)c3ccccc3C2=O)C(=O)N1
C	G02	G	2	MMV1613562	604	443	1512	1575	1409	1294	172	502	250	853	1426	308	862.333		Morinidazole	ANTIBACTERIALS	CC1=NC=C([N]1CC(O)CN2CCOCC2)[N](=O)=O
C	H02	H	2	MMV689758	686	345	807	1539	1604	1615	816	503	472	612.667	1586	597	931.889		Bedaquiline	ANTIBACTERIALS	COc1nc2ccc(Br)cc2cc1[C@@H](c3ccccc3)[C@@](O)(CCN(C)C)c4cccc5ccccc45
C	A03	A	3	MMV1593532	1300	1422	1525	1136	1689	1555	1898	550	371	1415.67	1460	939.667	1271.78			ANTIBACTERIALS	O=C(Nc1ncc(Cc2cccc3ccccc23)s1)C4CCCCC4
C	B03	B	3	MMV002224	1554	1060	1530	1310	1594	2555	1120	1219	703	1381.33	1819.67	1014	1405		Betamipron	ANTIBACTERIALS	OC(=O)CCNC(=O)c1ccccc1
C	C03	C	3	MMV637659	392	465	783	1650	906	2102	277	347	148	546.667	1552.67	257.333	785.556		Nadifloxacin	ANTIBACTERIALS	CC1CCc2c(N3CCC(O)CC3)c(F)cc4C(=O)C(=CN1c24)C(=O)O
C	D03	D	3	MMV1580846	877	1014	1154	1554	1429	1419	793	969	430	1015	1467.33	730.667	1071			ANTIBACTERIALS	COc1ccc(SC(=O)N[C@H](CCC(=O)O)C(=O)O)cc1
C	E03	E	3	MMV1580845	1288	1561	630	1826	1578	1436	490	1293	469	1159.67	1613.33	750.667	1174.56			ANTIBACTERIALS	C[C@@H](NC(=O)C)C(=O)N[C@H](Cc1ccccc1)C(=O)O
C	F03	F	3	MMV1579850	628	604	853	608	136	340	248	193	87	695	361.333	176	410.778		Sitafloxacin	ANTIBACTERIALS	N[C@@H]1CN(CC12CC2)c3c(F)cc4C(=O)C(=CN([C@@H]5C[C@@H]5F)c4c3Cl)C(=O)O
C	G03	G	3	MMV374187	733	1005	619	1927	1585	1475	568	891	449	785.667	1662.33	636	1028			ANTIBACTERIALS	COc1ccc(NC(=O)c2cc3ccccn3n2)cc1
C	H03	H	3	MMV1579781	821	704	1229	929	1337	1120	313	481	444	918	1128.67	412.667	819.778			ANTIBACTERIALS	CC(Cc1ccccc1)C(=O)Nc2ccc(Cl)cc2C(=O)O
C	A04	A	4	MMV1579780	1048	921	817	1461	783	2112	2097	356	210	928.667	1452	887.667	1089.44			ANTIBACTERIALS	CC(C)n1cnc2c(NCc3ccccc3)nc(NCc4ccccc4)nc12
C	B04	B	4	MMV688756	1166	1509	531	1460	1852	1580	582	1235	565	1068.67	1630.67	794	1164.44		Sutezolid	ANTIBACTERIALS	CC(=O)NC[C@H]1CN(C(=O)O1)c2ccc(N3CCSCC3)c(F)c2
C	C04	C	4	MMV1578897	2205	1536	763	2641	1554	2437	338	504	0	1501.33	2210.67	280.667	1330.89			ANTIBACTERIALS	Cc1ccc(NC(=O)c2cc(Cl)ccc2O)cc1
C	D04	D	4	MMV001014	1190	1508	1425	2983	2022	1675	845	539	1068	1374.33	2226.67	817.333	1472.78		GNF-Pf-4568	ANTIBACTERIALS	ClC(Cl)(Cl)C(=O)Nc1ccccc1N2CCN(CC2)C(=O)c3ccccc3
C	E04	E	4	MMV1578885	1210	982	464	2011	1178	1720	837	1051	305	885.333	1636.33	731	1084.22		PBTZ-169	ANTIBACTERIALS	FC(F)(F)C1=CC(=C2SC(=N[C](=O)C2=C1)N3CCN(CC3)CC4CCCCC4)[N](=O)=O
C	F04	F	4	MMV687696	662	452	540	1796	1098	1565	816	197	349	551.333	1486.33	454	830.556		Q203	ANTIBACTERIALS	CCc1nc2ccc(Cl)cn2c1C(=O)NCc3ccc(cc3)N4CCC(CC4)c5ccc(OC(F)(F)F)cc5
C	G04	G	4	MMV011565	835	424	557	1251	1173	1177	584	493	530	605.333	1200.33	535.667	780.444		GNF-Pf-117	ANTIBACTERIALS	COc1ccc2nc(cc(O)c2c1)c3ccccc3
C	H04	H	4	MMV452821	655	457	1031	1001	680	1427	550	623	530	714.333	1036	567.667	772.667		NSC401077	ANTIBACTERIALS	OC(=O)C(Cc1c[nH]c2ccccc12)N3C(=O)c4ccccc4C3=O
C	A05	A	5	MMV1578576	222	908	1430	1940	1051	2	1980	896	493	853.333	997.667	1123	991.333		AC1M0PJ2	ANTIBACTERIALS	Fc1ccccc1CC(=O)Nc2nc3ccccc3[nH]2
C	B05	B	5	MMV1578562	1988	866	1674	1451	738	564	1627	688	115	1509.33	917.667	810	1079		LED209	ANTIBACTERIALS	O=S(=O)(Nc1ccccc1)c2ccc(NC(=S)Nc3ccccc3)cc2
C	C05	C	5	MMV1578555	1	1412	848	1712	1697	0	995	222	216	753.667	1136.33	477.667	789.222			ANTIBACTERIALS	Fc1ccc(NC(=O)C2=NN(C(=O)C=C2Cl)c3ccccc3)cc1
C	D05	D	5	MMV1578554	330	958	350	1193	1774	1024	103	580	193	546	1330.33	292	722.778		2,3-Dibromomaleinimide	ANTIBACTERIALS	BrC1=C(Br)C(=O)NC1=O
C	E05	E	5	MMV1634402	397	83	670	251	285	767	457	260	2	383.333	434.333	239.667	352.444			ANTIBACTERIALS	FC(F)(F)C2=CC(=C(O[C@H]1CNCC1)C(=C2)NC(=O)CCCCNC(=N)N)NC(=O)C3=NC=NC(=C3)C(=O)NC5=C(O[C@H]4CNCC4)C(=CC(=C5)C(F)(F)F)NC(=O)CCCCNC(=N)N
C	F05	F	5	MMV1634399	168	25	624	975	18	136	248	472	0	272.333	376.333	240	296.222			ANTIBACTERIALS	O(C3=CC2=C1N(CCC1=C(N=C2C=C3)C)CCC4=CC=CC=C4)C5=CC=CC=C5
C	G05	G	5	MMV000051	35	889	1132	738	960	244	511	77	225	685.333	647.333	271	534.556		Clindamycin	ANTIBACTERIALS	CCC[C@@H]1C[C@H](N(C)C1)C(=O)N[C@H]([C@H](C)Cl)[C@H]2O[C@H](SC)[C@H](O)[C@@H](O)[C@H]2O
C	H05	H	5	MMV002287	866	524	713	908	699	736	822	1267	988	701	781	1025.67	835.889		Secnidazole	ANTIBACTERIALS	CC(O)C[N]1C(=NC=C1[N](=O)=O)C
C	A06	A	6	MMV831201	33	31	146	638	489	255	269	55	131	70	460.667	151.667	227.444	Yes		ANTIBACTERIALS	FC(F)(C1N2N=CC(C(NCC(C=C3)=CC=C3OC)=O)=C2NC(C(C=C4)=CC=C4CC)C1)F
C	B06	B	6	MMV687801	1562	1462	1528	2254	1410	1395	1158	861	368	1517.33	1686.33	795.667	1333.11		Ethambutol	ANTIBACTERIALS	CC[C@@H](CO)NCCN[C@@H](CC)CO
C	C06	C	6	MMV1593531	0	0	0	12	113	12	2	1	0	0	45.6667	1	15.5556	Yes		ANTIBACTERIALS	OC1=C(C(=O)Nc2ccc(cc2)c3ccccc3)C(=O)OC1Cc4ccccc4
C	D06	D	6	MMV1581558	1002	1251	860	1525	1070	985	930	766	290	1037.67	1193.33	662	964.333			ANTIBACTERIALS	Cc1cccc(C)c1C(=O)Nc2nc(cc3ccccc23)c4ccccn4
C	E06	E	6	MMV1581556	1349	1082	976	1580	1579	1569	468	1156	240	1135.67	1576	621.333	1111			ANTIBACTERIALS	NC(=O)c1[nH]c2ccc(cc2c1c3ccccc3)S(=O)(=O)N
C	F06	F	6	MMV1581549	792	1043	800	2198	1330	1214	232	199	465	878.333	1580.67	298.667	919.222			ANTIBACTERIALS	CCc1nc(N)nc(N)c1C#CCc2ccccc2
C	G06	G	6	MMV1580847	772	577	774	1494	1360	1273	965	755	831	707.667	1375.67	850.333	977.889			ANTIBACTERIALS	CCCCCc1ccc(cc1)C(=O)NCCn2cc(CCCCCc3cnc(N)[nH]3)nn2
C	H06	H	6	MMV1579847	754	686	1413	568	1166	1032	743	970	594	951	922	769	880.667		IAP 1	ANTIBACTERIALS	Cc1ccn2c(C(=O)NCc3ccccc3)c(C)nc2c1
C	A07	A	7	MMV1579782	1131	1049	1055	1343	1364	1477	533	426	317	1078.33	1394.67	425.333	966.111			ANTIBACTERIALS	Cc1cccc(CC(=O)N[C@H]2CCOC2=O)c1
C	B07	B	7	MMV1579777	1178	1223	827	1963	1560	1042	1415	894	369	1076	1521.67	892.667	1163.44			ANTIBACTERIALS	Oc1nc(O)c(Br)c(Cn2cnc(c2)N(=O)=O)n1
C	C07	C	7	MMV292173	2608	1368	1537	1899	1911	1211	824	329	509	1837.67	1673.67	554	1355.11			ANTIBACTERIALS	Oc1ccc2[nH]c(nc2c1)c3ccccc3
C	D07	D	7	MMV102270	0	0	0	0	0	0	35	0	0	0	0	11.6667	3.88889	Yes	Diphyllin	ANTIBACTERIALS	COc1cc2c(O)c3COC(=O)c3c(c4ccc5OCOc5c4)c2cc1OC
C	E07	E	7	MMV000008	1924	1486	1022	2084	2537	973	374	782	523	1477.33	1864.67	559.667	1300.56		Chloroquine	ANTIBACTERIALS	CCN(CC)CCCC(C)Nc1ccnc2cc(Cl)ccc12
C	F07	F	7	MMV002260	1730	1390	993	2287	1459	11	936	452	437	1371	1252.33	608.333	1077.22		Valdecoxib	ANTIBACTERIALS	Cc1onc(c2ccccc2)c1c3ccc(cc3)S(=O)(=O)N
C	G07	G	7	MMV102833	6	31	24	1042	1045	0	5	15	1	20.3333	695.667	7	241		MLS000530071	ANTIBACTERIALS	Clc1ccc(cc1)c2oc(NC(=O)c3nc4ccccc4s3)nn2
C	H07	H	7	MMV565773	1114	765	1114	1001	1634	832	544	906	1099	997.667	1155.67	849.667	1001		NSC 84094	ANTIBACTERIALS	Oc1c(ccc2cccnc12)C(Nc3ccccn3)c4ccccc4
C	A08	A	8	MMV1578577	3	514	436	1328	1293	1718	182	14	0	317.667	1446.33	65.3333	609.778		GW611920X	ANTIBACTERIALS	O=C(NC12CC3CC(CC(C3)C1)C2)c4cc5ccccc5[nH]4
C	B08	B	8	MMV233495	2096	1044	860	2275	2417	1947	1351	723	269	1333.33	2213	781	1442.44		8-p-Tosylaminoquinoline	ANTIBACTERIALS	[S](=O)(=O)(NC1=CC=CC2=CC=CN=C12)C3=CC=C(C)C=C3
C	C08	C	8	MMV002676	1937	1448	1073	2098	2237	1365	706	1280	634	1486	1900	873.333	1419.78		Mepenzolate	ANTIBACTERIALS	C[N+]1(C)CCCC(C1)OC(=O)C(O)(C2=CC=CC=C2)C3=CC=CC=C3
C	D08	D	8	MMV1633675	1633	2016	946	1955	1799	1307	1086	828	188	1531.67	1687	700.667	1306.44		Ecabet	ANTIBACTERIALS	CC(C)c1cc2CC[C@H]3[C@@](C)(CCC[C@]3(C)c2cc1S(=O)(=O)O)C(=O)O
C	E08	E	8	MMV303733	1347	1703	1405	2466	1348	1827	973	625	620	1485	1880.33	739.333	1368.22			ANTIBACTERIALS	COc1ccc(CNC(=O)C(NS(=O)(=O)c2ccc3nc(C)sc3c2)C(C)C)cc1
C	F08	F	8	MMV003249	1298	865	993	2195	1814	1495	312	963	729	1052	1834.67	668	1184.89		Pyrazinamide	ANTIBACTERIALS	NC(=O)c1cnccn1
C	G08	G	8	MMV001438	1171	656	550	1949	1430	1544	810	166	685	792.333	1641	553.667	995.667		Lansoprazole	ANTIBACTERIALS	Cc1c(OCC(F)(F)F)ccnc1CS(=O)c2nc3ccccc3[nH]2
C	H08	H	8	MMV1582496	1096	1129	866	954	688	1174	342	87	390	1030.33	938.667	273	747.333			ANTIBACTERIALS	Fc1c(Cl)c(NCc2ccccc2)c(C#N)c(F)c1C#N
C	A09	A	9	MMV1582490	705	512	726	1817	1919	818	21	330	138	647.667	1518	163	776.222			ANTIBACTERIALS	CCc1cc(Cc2cnc(N)nc2N)cc3C(C)CCN(C)c13
C	B09	B	9	MMV1582489	1165	960	1710	2151	1929	1484	456	577	901	1278.33	1854.67	644.667	1259.22			ANTIBACTERIALS	CC1=CNC(=O)N=C1NCc2ccccc2
C	C09	C	9	MMV1582488	1364	719	1532	1126	1785	1792	292	735	419	1205	1567.67	482	1084.89			ANTIBACTERIALS	Nc1nc(nc2c1ncn2[C@@H]3O[C@H](COS(=O)(=O)NC(=O)c4ccccc4O)[C@@H](O)[C@H]3O)c5ccccc5
C	D09	D	9	MMV002665	2109	1311	1540	2026	2430	925	446	375	573	1653.33	1793.67	464.667	1303.89		Mafenide	ANTIBACTERIALS	NCc1ccc(cc1)S(=O)(=O)N
C	E09	E	9	MMV1581559	1750	1121	1470	1378	1896	1478	702	1012	757	1447	1584	823.667	1284.89			ANTIBACTERIALS	CC(C)CN1C(=O)N(C)C(=O)c2c1nn(Cc3cccc4ccccc34)c2c5cncn5C
C	F09	F	9	MMV1581545	1546	1251	1226	1179	2547	1483	39	3	91	1341	1736.33	44.3333	1040.56			ANTIBACTERIALS	Cc1cc(O)c2C(=O)c3c(O)c(I)c(O)c(I)c3C(=O)c2c1
C	G09	G	9	MMV1580855	1367	1344	864	1353	942	1686	246	442	878	1191.67	1327	522	1013.56			ANTIBACTERIALS	OC(=O)c1sccc1S(=O)(=O)n2ccc3cc(Br)ccc23
C	H09	H	9	MMV1580852	0	0	0	1046	1071	1126	96	54	1111	0	1081	420.333	500.444			ANTIBACTERIALS	CCCCc1ccc(cc1)c2cc(cc(n2)c3ccc(Cl)cc3)C(=O)O
C	A10	A	10	MMV1580849	849	1328	907	660	1187	707	85	98	202	1028	851.333	128.333	669.222			ANTIBACTERIALS	COc1cc(Cc2cnc(N)nc2N)cc(CC=C)c1O
C	B10	B	10	MMV1580839	1938	1352	1623	1473	1259	1601	660	578	504	1637.67	1444.33	580.667	1220.89			ANTIBACTERIALS	Nc1nc(NC2Cc3ccc(F)cc3C2)nc(n1)N4CCCCC4
C	C10	C	10	MMV1579779	1148	1013	935	1335	1260	1786	361	764	785	1032	1460.33	636.667	1043			ANTIBACTERIALS	CC(=O)Nc1cc(NS(=O)(=O)c2ccc(Cl)cc2)cc3c(Cl)n[nH]c13
C	D10	D	10	MMV1579778	1488	1300	867	2087	2010	1720	583	47	672	1218.33	1939	434	1197.11			ANTIBACTERIALS	C[C@H](NC(CC(=O)c1ccccc1C(F)(F)F)C(=O)O)c2ccccc2
C	E10	E	10	MMV099714	1147	887	668	1307	1911	1357	437	1118	584	900.667	1525	713	1046.22		SMR000040087	ANTIBACTERIALS	Nc1c(C(=O)NCc2occc2)c3nc4ccccc4nc3n1CCN5CCCCC5
C	F10	F	10	MMV1578891	492	1157	831	1317	2053	1879	703	742	544	826.667	1749.67	663	1079.78		BRN 0384912	ANTIBACTERIALS	O=C(CN1C=Nc2ccccc2C1=O)Nc3ccccc3
C	G10	G	10	MMV124656	1169	656	1072	1442	1458	1028	909	387	540	965.667	1309.33	612	962.333			ANTIBACTERIALS	CCOc1ccc(cc1)C(=O)NCCc2ccccc2
C	H10	H	10	MMV975972	887	792	727	1180	1428	617	0	641	200	802	1075	280.333	719.111			ANTIBACTERIALS	NC1=CC(=NNC1=O)c2nc3ccccc3[nH]2
C	A11	A	11	MMV1578884	1405	1266	721	473	395	905	907	144	690	1130.67	591	580.333	767.333		CRS-3123	ANTIBACTERIALS	Brc1cc(Br)c2OCC[C@@H](NCCCNC3=CC(=O)c4sccc4N3)c2c1
C	B11	B	11	MMV108465	683	796	512	1653	572	722	554	249	909	663.667	982.333	570.667	738.889		MLS000100781	ANTIBACTERIALS	CC(C)Nc1ncnc2c1cnn2c3ccc(Cl)cc3
C	C11	C	11	MMV1480967	484	519	298	229	131	125	470	24	121	433.667	161.667	205	266.778			ANTIBACTERIALS	COc1c(F)c(F)cc2C(=O)C(=CN(C3CC3)c12)C(=O)O
C	D11	D	11	MMV1578570	52	3	34	46	0	0	5	0	0	29.6667	15.3333	1.66667	15.5556	Yes		ANTIBACTERIALS	CCC(C)NCC(O)Cn1c2ccc(Cl)cc2c3cc(Cl)ccc13
C	E11	E	11	MMV1578564	576	442	137	1801	1316	1038	116	201	136	385	1385	151	640.333		MUT056399	ANTIBACTERIALS	CCc1cc(O)c(Oc2ccc(cc2F)C(=O)N)cc1F
C	F11	F	11	MMV1782215	1279	1169	234	839	1981	1160	600	788	1099	894	1326.67	829	1016.56		BMS 188745	ANTIBACTERIALS	OP(=O)(O)C(CCCc1cccc(Oc2ccccc2)c1)S(=O)(=O)O
C	G11	G	11	MMV1782403	963	776	586	1075	1697	1807	390	1085	686	775	1526.33	720.333	1007.22			ANTIBACTERIALS	CCNC(=O)Nc1cn2c(cc(cc2n1)c3cccnc3)c4ncc(CC)cn4
C	H11	H	11	MMV1782402	1224	685	387	918	1043	2308	398	394	538	765.333	1423	443.333	877.222			ANTIBACTERIALS	Cc1cc(C)n2nc(nc2n1)C(=O)NS(=O)(=O)c3c(C)cccc3OC(F)(F)F
D	A02	A	2	MMV1782411	440	1040	520	1340	2090	2105	387	2881	1400	666.667	1845	1556	1355.89			ANTIBACTERIALS	OB(O)CNS(=O)(=O)c1ccc(cc1C(F)(F)F)c2nnn[nH]2
D	B02	B	2	MMV214956	1521	1539	1054	1980	1507	2160	456	1248	636	1371.33	1882.33	780	1344.56			ANTIVIRALS	BrC3=CC=C(NC(=O)CC2SC1=NC=N[N]1C2=O)C=C3
D	C02	C	2	MMV1634395	1481	1449	1524	1393	2024	2594	1498	1083	355	1484.67	2003.67	978.667	1489			ANTIVIRALS	FC3=CC1=C([NH][C](C(=C1OCC2CCC2)CC)=O)C=C3
D	D02	D	2	MMV1634071	1426	1518	1174	1273	1266	2142	652	550	694	1372.67	1560.33	632	1188.33		Vapendavir	ANTIVIRALS	O1N=C(OCC)C4=C1C=C(OCCC3CCN(C2=NN=C(C)C=C2)CC3)C=C4
D	E02	E	2	MMV1633962	1079	1465	932	1026	1117	1389	524	679	538	1158.67	1177.33	580.333	972.111			ANTIVIRALS	O(C1=C(C=CC=C1)CC)CCN2CCCCCC2
D	F02	F	2	MMV1633678	1089	887	696	1766	1488	1471	822	896	254	890.667	1575	657.333	1041		Topotecan	ANTIVIRALS	O=[C]1[N]5C(=CC2=C1COC([C@]2(O)CC)=O)C4=NC3=CC=C(C(=C3C=C4C5)CN(C)C)O
D	G02	G	2	MMV690480	867	705	799	1465	1102	867	272	492	466	790.333	1144.67	410	781.667		CP 96345	ANTIVIRALS	O(C1=C(C=CC=C1)CN[C@@H]2[C@@H](N3CCC2CC3)C(C4=CC=CC=C4)C5=CC=CC=C5)C
D	H02	H	2	MMV1593517	1418	797	369	813	1017	698	226	397	69	861.333	842.667	230.667	644.889		Selinexor	ANTIVIRALS	FC(F)(F)C1=CC(=CC(=C1)C(F)(F)F)C3=N[N](\C=C\C(=O)NNC2=NC=CN=C2)C=N3
D	A03	A	3	MMV1593515	6	2	0	0	2	0	0	1525	254	2.66667	0.666667	593	198.778	Yes	Vorapaxar	ANTIVIRALS	CCOC(=O)N[C@@H]1CC[C@@H]2[C@@H](C1)C[C@@H]3[C@@H]([C@@H](C)OC3=O)[C@H]2\C=C\c4ccc(cn4)c5cccc(F)c5
D	B03	B	3	MMV1581032	0	0	0	0	0	0	0	650	91	0	0	247	82.3333	Yes	ABX 464	ANTIVIRALS	ClC1=CC=CC2=CC=C(N=C12)NC3=CC=C(OC(F)(F)F)C=C3
D	C03	C	3	MMV1580799	1503	871	1499	2083	1687	2094	209	921	1238	1291	1954.67	789.333	1345		Palomid 529	ANTIVIRALS	O=[C]3OC1=C(C=C(OC)C(=C1)OCC2=CC=C(OC)C=C2)C4=C3C=C(C(O)C)C=C4
D	D03	D	3	MMV001726	1050	1400	1991	1861	1185	2207	716	960	322	1480.33	1751	666	1299.11		Fusaric acid	ANTIVIRALS	O=C(O)C1=NC=C(CCCC)C=C1
D	E03	E	3	MMV690653	1262	1432	1204	1606	1554	1503	779	663	264	1299.33	1554.33	568.667	1140.78		Letermovir	ANTIVIRALS	FC3=C2N=C(N(C1=C(OC)C=CC(=C1)C(F)(F)F)[C@H](C2=CC=C3)CC(=O)O)N5CCN(C4=CC(=CC=C4)OC)CC5
D	F03	F	3	MMV1580484	722	618	1032	1131	1683	1596	940	71	526	790.667	1470	512.333	924.333			ANTIVIRALS	S(C2=C(C(=O)NC1=C(OC)C=CC=C1)C=CC=C2)C3=CC=C([N](=O)=O)C=C3
D	G03	G	3	MMV1580478	637	692	143	1167	698	964	1110	545	240	490.667	943	631.667	688.444		Tenofovir	ANTIVIRALS	[P](=O)(O)(O)CO[C@@H](C[N]2C1=NC=NC(=C1N=C2)N)C
D	H03	H	3	MMV1782102	1121	1064	801	611	1034	1044	415	217	135	995.333	896.333	255.667	715.778			ANTIVIRALS	O(C1=C(OC)C=C(C(CCCC(C)C)(C)C)C=C1OC)C
D	A04	A	4	MMV394033	1501	873	778	1427	996	1857	570	3235	2341	1050.67	1426.67	2048.67	1508.67			ANTIVIRALS	ClC4=C(OCC(O)C[N]2[C](=N)[N](CCN1CCCCC1)C3=C2C=CC=C3)C=CC(=C4)Cl
D	B04	B	4	MMV1634404	1035	1076	1528	1842	1180	1637	1439	1411	963	1213	1553	1271	1345.67			ANTIVIRALS	ClC2=CC=C(OC1=CC=C([S](=O)(=O)C)C=C1)C=C2
D	C04	C	4	MMV1634388	950	799	1114	1518	1797	1249	412	1065	706	954.333	1521.33	727.667	1067.78			ANTIVIRALS	S2C(=C(N(C(=O)[C@H]1CC[C@H](C)CC1)C(C)C)C=C2C3=CC=CC=C3)C(=O)O
D	D04	D	4	MMV180402	1110	1157	1294	1294	1751	1658	654	505	531	1187	1567.67	563.333	1106		2-Adamantanamine	ANTIVIRALS	NC2C1CC3CC(C1)CC2C3
D	E04	E	4	MMV642550	764	1063	1036	1983	1969	1272	514	903	648	954.333	1741.33	688.333	1128			ANTIVIRALS	S1C(=NC=C1)NC(C3=C(O)C2=NC=CC=C2C=C3)C4=CC(=CC=C4)O
D	F04	F	4	MMV1580798	974	687	809	1867	1139	1102	494	481	156	823.333	1369.33	377	856.556		PF-3450074	ANTIVIRALS	O=C(N(C1=CC=CC=C1)C)[C@@H](NC(=O)CC2=C([NH]C3=C2C=CC=C3)C)CC4=CC=CC=C4
D	G04	G	4	MMV1580800	467	430	266	1949	1447	690	773	169	830	387.667	1362	590.667	780.111			ANTIVIRALS	ClC2=C(OC1=C(C#N)C=C([N](=O)=O)C=C1)C=CC=C2
D	H04	H	4	MMV1580503	554	491	483	825	1165	876	706	141	565	509.333	955.333	470.667	645.111			ANTIVIRALS	O=C5C1=C(NC4=C(N(C1C3=CC=C(OCC2=CC=CC=C2)C=C3)C(=O)C)C=CC=C4)CC(C5)(C)C
D	A05	A	5	MMV690547	1408	1221	1605	1249	1954	1324	298	2309	1979	1411.33	1509	1528.67	1483		Resiquimod	ANTIVIRALS	O(CC1=NC3=C([N]1CC(O)(C)C)C2=CC=CC=C2N=C3N)CC
D	B05	B	5	MMV1165877	1045	965	1049	1854	1935	1987	286	2037	811	1019.67	1925.33	1044.67	1329.89			ANTIVIRALS	FC5=CC=C(C(=O)N3C1(N(C(=O)C2=C1C=CC=C2)CC3)C4=CC=CC=C4)C=C5
D	C05	C	5	MMV1580497	1124	1323	1208	2143	1861	2016	777	1313	772	1218.33	2006.67	954	1393		Boceprevir	ANTIVIRALS	O=C(NC(C)(C)C)N[C@H](C(=O)N3[C@H](C(=O)NC(C(=O)C(=O)N)CC1CCC1)[C@H]2C(C)(C)[C@H]2C3)C(C)(C)C
D	D05	D	5	MMV1580495	504	1752	729	1529	2299	1557	960	933	313	995	1795	735.333	1175.11		6-Azacytidine	ANTIVIRALS	O=[C]1N=C(N)C=N[N]1C2OC(CO)C(C2O)O
D	E05	E	5	MMV1645152	755	1203	601	2124	1867	1518	748	949	418	853	1836.33	705	1131.44			ANTIVIRALS	BrC1=C([NH]C(=N[C]1=O)N)C2=CC(=CC=C2)Cl
D	F05	F	5	MMV1633677	570	186	806	1464	951	1287	1018	683	94	520.667	1234	598.333	784.333		Ro-24-7429	ANTIVIRALS	F[C@H]1[C@@H](O[C@@H]([C@H]1O)CO)[N]3C2=C([C](=O)[NH]C(=N2)N)N=C3
D	G05	G	5	MMV1593520	541	492	245	943	477	796	535	517	554	426	738.667	535.333	566.667		Navuridine	ANTIVIRALS	OC[C@H]1O[C@H](C[C@@H]1N=[N+]=[N-])[N]2C=C[C](=O)[NH][C]2=O
D	H05	H	5	MMV1581029	1164	804	357	792	920	742	30	143	202	775	818	125	572.667			ANTIVIRALS	O=[N](=O)C1=CC(=CC=C1)NC(=O)NC2=C(C=CC=C2)C
D	A06	A	6	MMV1580794	1200	750	856	1467	1155	1464	501	2519	1456	935.333	1362	1492	1263.11		Emricasan	ANTIVIRALS	C[C@H](NC(=O)C(=O)Nc1ccccc1C(C)(C)C)C(=O)N[C@@H](CC(=O)O)C(=O)COc2c(F)c(F)cc(F)c2F
D	B06	B	6	MMV001793	1304	633	1266	1048	1648	2011	506	1182	997	1067.67	1569	895	1177.22		Fenretinide	ANTIVIRALS	O=C(NC1=CC=C(O)C=C1)\C=C(\C=C\C=C(\C=C\C2=C(CCCC2(C)C)C)C)C
D	C06	C	6	MMV251679	892	1010	1779	2223	1925	2178	492	1409	441	1227	2108.67	780.667	1372.11			ANTIVIRALS	[S](=O)(=O)(NC1=CC=C(O)C=C1)C2=CC=CC3=CC=CN=C23
D	D06	D	6	MMV003291	1631	801	1219	1202	1866	2168	226	492	52	1217	1745.33	256.667	1073		Leflunomide	ANTIVIRALS	FC(F)(F)C2=CC=C(NC(=O)C1=C(ON=C1)C)C=C2
D	E06	E	6	MMV009948	1362	1530	969	1189	1444	1545	573	562	1251	1287	1392.67	795.333	1158.33		Imatinib	ANTIVIRALS	O=C(NC1=CC(=C(C)C=C1)NC2=NC(=CC=N2)C3=CN=CC=C3)C5=CC=C(CN4CCN(C)CC4)C=C5
D	F06	F	6	MMV1174026	919	938	519	1505	1046	1526	669	1250	426	792	1359	781.667	977.556			ANTIVIRALS	O(C1=CC=C(N)C=C1)C2=CC=C(C(C)(C)C)C=C2
D	G06	G	6	MMV003820	500	530	738	712	1169	1664	458	757	196	589.333	1181.67	470.333	747.111		Seliciclib	ANTIVIRALS	OC[C@H](NC2=NC(=C1N=C[N](C1=N2)C(C)C)NCC3=CC=CC=C3)CC
D	H06	H	6	MMV639951	828	864	620	854	1095	1646	285	738	887	770.667	1198.33	636.667	868.556		Everolimus	ANTIVIRALS	O=C2N4C(C(=O)OC(C(CC1CC(OC)C(OCCO)CC1)C)CC(=O)C(\C=C(\C(O)C(OC)C(=O)C(C)CC(/C=C/C=C/C=C(/C(CC3OC(C2=O)(O)C(CC3)C)OC)C)C)C)C)CCCC4
D	A07	A	7	MMV1580491	1183	1242	891	2284	1072	1597	284	473	733	1105.33	1651	496.667	1084.33		Rupintrivir	ANTIVIRALS	FC3=CC=C(C[C@@H](C(=O)N[C@H](\C=C\C(=O)OCC)C[C@H]1C(=O)NCC1)CC(=O)[C@@H](NC(=O)C2=NOC(=C2)C)C(C)C)C=C3
D	B07	B	7	MMV1580492	1301	1029	1094	1887	1633	2215	398	762	1022	1141.33	1911.67	727.333	1260.11		Ozanimod	ANTIVIRALS	O3N=C(C1=C2C(=CC=C1)[C@@H](NCCO)CC2)N=C3C4=CC(=C(OC(C)C)C=C4)C#N
D	C07	C	7	MMV690621	1174	1061	630	2270	1921	2221	142	715	219	955	2137.33	358.667	1150.33			ANTIVIRALS	ClC4=CC1=C([NH]C2=C1CCCC2NC(=O)C3=NC=CC=C3)C=C4
D	D07	D	7	MMV1782112	1605	1029	1140	2265	1635	1572	403	759	758	1258	1824	640	1240.67			ANTIVIRALS	O=[C]1[N](C=CC=C1NC(=O)C2=NOC(=C2)C)[C@H](C(=O)N[C@H](\C=C\C(=O)OCC)C[C@H]3C(=O)NCC3)CC
D	E07	E	7	MMV1782107	1365	1278	1336	2218	1720	1835	1096	508	543	1326.33	1924.33	715.667	1322.11			ANTIVIRALS	O=[C]2[N](C=C(NC1=CC=CC=C1)[C]([NH]2)=O)CC3=CC(=CC=C3)OC4=CC=CC=C4
D	F07	F	7	MMV1782106	982	1013	777	1764	1808	1533	209	644	364	924	1701.67	405.667	1010.44			ANTIVIRALS	O=[C]1[NH]C(=C(CC)C=C1CCC(=O)NC2=C(O)C=CC=C2)C
D	G07	G	7	MMV1782105	1194	953	626	1620	1278	964	526	641	980	924.333	1287.33	715.667	975.778			ANTIVIRALS	BrC3=CC1=C(O[C](=O)C(=C1)CSC2=NC=C[NH]2)C=C3
D	H07	H	7	MMV1782104	1294	1050	474	738	1168	1105	633	424	785	939.333	1003.67	614	852.333			ANTIVIRALS	O=[C]1[N](C=CN=C1C(=O)N)[C@@H]2O[C@H](CO)[C@H]([C@H]2O)O
D	A08	A	8	MMV1782101	1051	679	577	1450	1260	1426	933	781	935	769	1378.67	883	1010.22			ANTIVIRALS	O=C2N(C1=CC=NC=C1)CCN2CCCCOC3=CC=C(\C=N\OCC)C=C3
D	B08	B	8	MMV1633969	928	1398	876	1218	1703	1409	1207	766	750	1067.33	1443.33	907.667	1139.44			ANTIVIRALS	O=[C]2N=C1OC(=CC1=C[N]2[C@@H]3O[C@H](CO)[C@H](C3)O)C4=CC=C(CCC)C=C4
D	C08	C	8	MMV596723	949	628	660	1363	1877	1616	599	823	465	745.667	1618.67	629	997.778			ANTIVIRALS	O=C(N2CCN(C1=CC=CC=C1)CC2)C3=CC(=NC4=CC=CC=C34)O
D	D08	D	8	MMV1581378	1265	1240	1242	2183	2544	2005	338	616	1061	1249	2244	671.667	1388.22			ANTIVIRALS	IC1=C(N)C=CC2=C1C=C[C](O2)=O
D	E08	E	8	MMV1581031	1253	1201	1029	1410	2076	2633	811	731	700	1161	2039.67	747.333	1316		HBF 0259	ANTIVIRALS	ClC1=C(C(=CC=C1)F)C3[N]2N=NN=C2NC(C3)C4=CC=C(Cl)C=C4
D	F08	F	8	MMV1580797	537	1000	1059	1650	1898	1960	758	428	867	865.333	1836	684.333	1128.56		RWJ-67657	ANTIVIRALS	FC4=CC=C(C2=C([N](CCCC1=CC=CC=C1)C(=N2)C#CCCO)C3=CC=NC=C3)C=C4
D	G08	G	8	MMV001761	886	900	852	1323	1393	1717	499	559	263	879.333	1477.67	440.333	932.444		Ganciclovir	ANTIVIRALS	O(C(CO)CO)C[N]2C1=NC(=NC(=C1N=C2)O)N
D	H08	H	8	MMV002015	972	815	1093	1475	961	1839	759	537	947	960	1425	747.667	1044.22		Clemizole	ANTIVIRALS	ClC4=CC=C(C[N]2C1=C(C=CC=C1)N=C2CN3CCCC3)C=C4
D	A09	A	9	MMV056052	660	443	60	2341	1321	1598	202	558	630	387.667	1753.33	463.333	868.111		NSC 727447	ANTIVIRALS	S1C(=C(C(=O)N)C2=C1CCCCC2)N
D	B09	B	9	MMV1580504	1062	1361	561	1341	1466	1733	650	499	649	994.667	1513.33	599.333	1035.78			ANTIVIRALS	O(C1=C(C=CC=C1)CNC2=CC=C(O)C=C2)CC3=CC=CC=C3
D	C09	C	9	MMV001961	818	1077	776	1169	1570	1977	1023	1023	925	890.333	1572	990.333	1150.89		Aciclovir	ANTIVIRALS	O(C[N]2C1=NC(=NC(=C1N=C2)O)N)CCO
D	D09	D	9	MMV003738	745	897	19	1623	1767	2144	656	1185	1136	553.667	1844.67	992.333	1130.22		Rolipram	ANTIVIRALS	O=C1NCC(C1)C2=CC(=C(OC)C=C2)OC3CCCC3
D	E09	E	9	MMV690540	171	797	906	2574	1810	1868	828	841	1384	624.667	2084	1017.67	1242.11		Bropirimine	ANTIVIRALS	BrC1=C(O)N=C(N)N=C1C2=CC=CC=C2
D	F09	F	9	MMV614278	1162	846	429	1619	1962	1269	1099	1011	1105	812.333	1616.67	1071.67	1166.89			ANTIVIRALS	ClC1=C(C(=CC=C1)F)C3[N]2N=CN=C2NC(=C3)C4=CC=C(OC)C=C4
D	G09	G	9	MMV1580489	49	843	71	1711	2061	902	916	987	1047	321	1558	983.333	954.111		UCB-35625	ANTIVIRALS	CC[N+]1(CCC(CC1)NC(=O)C2C3=C(OC4=C2C=C(Cl)C=C4)C=CC(=C3)Cl)C\C5=C\CCCCCC5
D	H09	H	9	MMV1580499	22	1095	59	1414	688	976	649	386	778	392	1026	604.333	674.111			ANTIVIRALS	ClC1=CC=C(S1)[S](=O)(=O)NC2=CN=C(OC)C=C2
D	A10	A	10	MMV1782115	437	352	363	1477	886	2024	2	250	551	384	1462.33	267.667	704.667			ANTIVIRALS	S2C1=C(NC(C)CNC1=O)C3=C2C=CC(=C3)OC
D	B10	B	10	MMV1782114	1552	1076	944	2632	621	1462	600	690	583	1190.67	1571.67	624.333	1128.89			ANTIVIRALS	FC(F)(F)c1ccc(cc1)C(=O)NN2C(=O)[C@@H]3C4C=CC([C@H]5C[C@@H]45)[C@@H]3C2=O
D	C10	C	10	MMV018362	1084	781	737	1509	1763	1586	472	367	1241	867.333	1619.33	693.333	1060		Cinchophen	ANTIVIRALS	O=C(O)C1=CC(=NC2=CC=CC=C12)C3=CC=CC=C3
D	D10	D	10	MMV1634556	2	50	685	1163	901	439	486	280	46	245.667	834.333	270.667	450.222			ANTIVIRALS	FC(F)(F)C1=NC(=NO1)C3=CC(=C(OCCCC2=CC(=NO2)CC)C(=C3)C)C
D	E10	E	10	MMV1634401	976	773	445	1702	1395	1359	1458	269	904	731.333	1485.33	877	1031.22			ANTIVIRALS	O(C1=C(C=CC(=C1)C)C)CCCCCCN2[C@@H]([C@@H](O)[C@H](O)[C@H](C2)O)CO
D	F10	F	10	MMV1634394	606	995	1180	2051	1380	1515	952	755	488	927	1648.67	731.667	1102.44			ANTIVIRALS	[S](=O)(=O)(C3=CC=C(OCCC2CCN(C1=NN=C(C)C=C1)CC2)C=C3)C
D	G10	G	10	MMV1633964	857	587	934	1743	1098	1012	890	274	984	792.667	1284.33	716	931			ANTIVIRALS	FC(F)(F)C1=CC(=CC=C1)C(=O)NCCN2CCCCC2
D	H10	H	10	MMV1593516	443	1124	566	1425	1065	939	376	443	284	711	1143	367.667	740.556		JNJ-872	ANTIVIRALS	FC3=C(N=C(C1=C[NH]C2=C1C=C(F)C=N2)N=C3)N[C@@H]4[C@@H](C(=O)O)C5CCC4CC5
D	A11	A	11	MMV1593513	768	562	251	1865	1295	1354	88	919	130	527	1504.67	379	803.556		N-Nonyldeoxynojirimycin	ANTIVIRALS	O[C@@H]1[C@@H](O)[C@@H](N(CCCCCCCCC)C[C@H]1O)CO
D	B11	B	11	MMV1593511	1263	1048	709	1878	1001	1644	713	695	834	1006.67	1507.67	747.333	1087.22		Peramivir	ANTIVIRALS	CCC(CC)[C@H](NC(=O)C)[C@@H]1[C@H](O)[C@H](C[C@H]1NC(=N)N)C(=O)O
D	C11	C	11	MMV637306	1097	913	691	1805	1590	2432	855	607	863	900.333	1942.33	775	1205.89		Didanosine	ANTIVIRALS	O3[C@@H]([N]2C1=NC=NC(=C1N=C2)O)CC[C@H]3CO
D	D11	D	11	MMV1581377	478	1605	1433	1190	1997	708	620	424	465	1172	1298.33	503	991.111		Ezetimibe	ANTIVIRALS	FC4=CC=C(N2C(=O)[C@H](CC[C@H](O)C1=CC=C(F)C=C1)[C@H]2C3=CC=C(O)C=C3)C=C4
D	E11	E	11	MMV002780	733	757	624	387	1157	1513	543	801	489	704.667	1019	611	778.222		Noscapine	ANTIVIRALS	O=C4OC(C1N(CCC2=CC3=C(C(=C12)OC)OCO3)C)C5=CC=C(C(=C45)OC)OC
D	F11	F	11	MMV1580801	713	772	838	1721	1658	1653	1145	414	696	774.333	1677.33	751.667	1067.78			ANTIVIRALS	ClC3=CC2=C(C1=CC=CC=C1)C(=C(C)N=C2C=C3)CC(=O)O
D	G11	G	11	MMV010036	606	866	644	1358	1230	2307	908	920	438	705.333	1631.67	755.333	1030.78		Panobinostat	ANTIVIRALS	O=C(NO)\C=C\C3=CC=C(CNCCC1=C([NH]C2=C1C=CC=C2)C)C=C3
D	H11	H	11	MMV637879	685	791	926	1094	1021	1241	512	242	427	800.667	1118.67	393.667	771		Saquinavir	ANTIVIRALS	O=C(N[C@H](C(=O)N[C@H]([C@H](O)CN2[C@H](C(=O)NC(C)(C)C)C[C@@H]1CCCC[C@@H]1C2)CC3=CC=CC=C3)CC(=O)N)C5=NC4=CC=CC=C4C=C5
E	A02	A	2	MMV617332	678	1373	1186	1598	1377	1251	9	1	123	1079	1408.67	44.3333	844			ANTIVIRALS	O1C(=CC=C1)CNC4=CC3=C([N](C2=CC=C(OC)C=C2)C=N3)C=C4
E	B02	B	2	MMV1580480	1190	1147	1266	2363	1376	1300	376	900	466	1201	1679.67	580.667	1153.78		PJ 34	ANTIVIRALS	O=[C]2[NH]C1=C(C=C(NC(=O)CN(C)C)C=C1)C3=C2C=CC=C3
E	C02	C	2	MMV1580494	1499	1729	1802	2323	2600	1263	796	1204	1162	1676.67	2062	1054	1597.56		Telaprevir	ANTIVIRALS	O=C(N[C@H](C(=O)N[C@H](C(=O)N3[C@H](C(=O)N[C@H](C(=O)C(=O)NC1CC1)CCC)[C@H]2CCC[C@H]2C3)C(C)(C)C)C4CCCCC4)C5=NC=CN=C5
E	D02	D	2	MMV275100	1298	1320	1260	2230	1740	2373	567	422	458	1292.67	2114.33	482.333	1296.44			ANTIVIRALS	FC4=C([N]2[C](=O)C1=C(C=CC(=C1)[N](=O)=O)N=C2CN3CCN(CC)CC3)C=CC=C4
E	E02	E	2	MMV1782103	1582	1556	728	2183	2127	1169	1317	384	1010	1288.67	1826.33	903.667	1339.56			ANTIVIRALS	O=[C]1[NH]C(=NC2=C1N=C[N]2CCOC)NC3=CC=CC=C3
E	F02	F	2	MMV1782098	1012	1016	638	2138	1066	1173	857	411	129	888.667	1459	465.667	937.778			ANTIVIRALS	O[C@H]1[C@H](O)[C@H](N(CCCC)C[C@@H]1O)CO
E	G02	G	2	MMV1634397	888	510	240	1135	1563	1010	61	254	254	546	1236	189.667	657.222			ANTIVIRALS	O=C(NCC1=CC=C(OC)C=C1)C4CCN([C@@H](C2=CC=CC3=CC=CC=C23)C)CC4
E	H02	H	2	MMV1633963	935	493	63	909	898	802	106	0	12	497	869.667	39.3333	468.667			ANTIVIRALS	ClC1=CC(=CC(=C1)OC2=CC(=CC=C2)\C=C\C=C\C(=O)O)Cl
E	A03	A	3	MMV1593519	1143	1049	1075	1654	1710	1613	573	607	331	1089	1659	503.667	1083.89		MK-0608	ANTIVIRALS	O3[C@@H]([N]2C1=NC=NC(=C1C=C2)N)[C@@](O)(C)[C@@H]([C@H]3CO)O
E	B03	B	3	MMV002505	1966	831	1202	2252	2367	2155	863	1367	995	1333	2258	1075	1555.33		Metitepine	ANTIVIRALS	S3C1=C(C=C(SC)C=C1)C(N2CCN(C)CC2)CC4=C3C=CC=C4
E	C03	C	3	MMV1581034	1339	613	1008	2278	2178	1685	200	301	677	986.667	2047	392.667	1142.11		Danirixin	ANTIVIRALS	ClC3=C([S](=O)(=O)[C@@H]1CNCCC1)C(=C(NC(=O)NC2=C(C(=CC=C2)F)C)C=C3)O
E	D03	D	3	MMV1581033	1254	1386	1587	2252	2342	2293	835	499	1075	1409	2295.67	803	1502.56		Golotimod	ANTIVIRALS	O=C(O)[C@@H](NC(=O)CC[C@@H](N)C(=O)O)CC1=C[NH]C2=C1C=CC=C2
E	E03	E	3	MMV1557856	1526	1204	972	2074	2197	1515	827	1015	706	1234	1928.67	849.333	1337.33		Birinapant	ANTIVIRALS	FC6=CC1=C(C(=C([NH]1)C2=C(C3=C([NH]2)C=C(F)C=C3)C[C@H]4N(C(=O)[C@@H](NC(=O)[C@@H](NC)C)CC)C[C@H](C4)O)C[C@H]5N(C(=O)[C@@H](NC(=O)[C@@H](NC)C)CC)C[C@H](C5)O)C=C6
E	F03	F	3	MMV1580796	90	3	38	59	63	7	65	0	1	43.6667	43	22	36.2222	Yes	Rubitecan	ANTIVIRALS	O=[N](=O)C1=CC=CC2=NC3=C(C=C12)C[N]4[C](=O)C5=C(C=C34)[C@](O)(C(=O)OC5)CC
E	G03	G	3	MMV1580505	97	0	0	0	0	0	0	0	0	32.3333	0	0	10.7778	Yes		ANTIVIRALS	O=C(N4CCN(C3=CC=C(NC(=O)C2=CC1=C(OCO1)C=C2)C=C3)CC4)C5=CC=CC=C5
E	H03	H	3	MMV687798	132	130	112	887	668	904	467	19	151	124.667	819.667	212.333	385.556		Levofloxacin	ANTIVIRALS	FC3=C(N1CCN(C)CC1)C4=C2[N](C=C([C](C2=C3)=O)C(=O)O)[C@H](CO4)C
E	A04	A	4	MMV003297	1295	1257	1353	1500	1482	824	1158	36	904	1301.67	1268.67	699.333	1089.89		Mifepristone	ANTIVIRALS	CC#C[C@]1(O)CC[C@H]2[C@@H]3CCC4=CC(=O)CCC4=C3[C@H](C[C@]12C)c5ccc(cc5)N(C)C
E	B04	B	4	MMV1580487	1439	1384	801	2312	1806	2044	608	795	721	1208	2054	708	1323.33		ST 161	ANTIVIRALS	O=C(NC3=CC=C(\C(=N\NC(=O)C2C(C1=CC=CC=C1)C2)C)C=C3)C4=CC=CO4
E	C04	C	4	MMV1580485	1573	787	1688	2256	2451	1348	987	957	898	1349.33	2018.33	947.333	1438.33		Pocapavir	ANTIVIRALS	ClC3=C(OCC2=CC=C(COC1=C(Cl)C=CC=C1Cl)C=C2)C=CC(=C3)OC
E	D04	D	4	MMV098836	720	1749	1412	2477	2007	2115	438	822	402	1293.67	2199.67	554	1349.11		DNDI1417411	ANTIVIRALS	COc1cc(NS(=O)(=O)c2ccc(C)cc2)c3ncccc3c1
E	E04	E	4	MMV218827	1963	704	604	1575	1529	907	367	392	329	1090.33	1337	362.667	930			ANTIVIRALS	[S](=O)(=O)(NC1=CC(=C(C2=CC=CC=C12)O)SCC(=O)O)C3=CC=CC4=CC=CN=C34
E	F04	F	4	MMV1782111	563	887	1013	1662	1170	1191	940	1430	536	821	1341	968.667	1043.56			ANTIVIRALS	CC(C)C(=O)N[C@@H]1[C@H](C=C(O[C@H]1[C@H](O)[C@H](O)CO)C(O)=O)N=[N+]=[N-]
E	G04	G	4	MMV1782097	1746	655	561	1967	1380	872	0	20	0	987.333	1406.33	6.66667	800.111			ANTIVIRALS	FC3=CC=C(CNC(=O)C1=C(O)C2=C([NH][C]1=O)C=CC=N2)C=C3
E	H04	H	4	MMV1634398	593	646	333	782	1020	1188	397	228	725	524	996.667	450	656.889			ANTIVIRALS	O=C(N\N=C\C1=CC(=C(OCC)C=C1)OCC)C3C(C2=CC=C(C(C)(C)C)C=C2)C3
E	A05	A	5	MMV1634396	538	1011	1057	2214	1507	2065	1077	597	781	868.667	1928.67	818.333	1205.22			ANTIVIRALS	ClC1=C(N=C3[N]1C=C(C2CC2)C=C3C(F)(F)F)C(=O)N5CC(=O)N([C@H]4CC[C@H](O)CC4)CC5
E	B05	B	5	MMV1634385	522	1256	1600	1956	852	1744	1057	589	690	1126	1517.33	778.667	1140.67			ANTIVIRALS	FC(F)(F)C6=CC4=C([N](C12CC3CC(C1)CC(C2)C3)C(=N4)C5=CC=C(N)C=C5)C=C6
E	C05	C	5	MMV1633968	0	56	7	95	38	0	0	0	0	21	44.3333	0	21.7778	Yes		ANTIVIRALS	FC(F)(F)C4=CC=C(NC1=N[NH]C2=NC(=NC(=C12)N)C3=CC=CC=C3)C=C4
E	D05	D	5	MMV688991	787	1420	1270	2280	1651	1443	0	76	0	1159	1791.33	25.3333	991.889		Nitazoxanide	ANTIVIRALS	S1C(=NC=C1[N](=O)=O)NC(=O)C2=C(OC(=O)C)C=CC=C2
E	E05	E	5	MMV1580502	1204	1306	1065	1898	1401	1920	647	314	688	1191.67	1739.67	549.667	1160.33		Plerixafor	ANTIVIRALS	N1(CCNCCCNCCNCCC1)CC3=CC=C(CN2CCNCCCNCCNCCC2)C=C3
E	F05	F	5	MMV637855	1000	510	1046	688	1231	1657	937	356	447	852	1192	580	874.667		Rimantadine	ANTIVIRALS	NC(C12CC3CC(C1)CC(C2)C3)C
E	G05	G	5	MMV690467	210	0	8	439	90	328	290	31	428	72.6667	285.667	249.667	202.667		Pleconaril	ANTIVIRALS	FC(F)(F)C1=NC(=NO1)C3=CC(=C(OCCCC2=CC(=NO2)C)C(=C3)C)C
E	H05	H	5	MMV1580493	50	5	68	437	224	43	31	75	64	41	234.667	56.6667	110.778	Yes	Verdinexor	ANTIVIRALS	FC(F)(F)C1=CC(=CC(=C1)C(F)(F)F)C3=N[N](\C=C/C(=O)NNC2=NC=CC=C2)C=N3
E	A06	A	6	MMV1580482	590	1313	1358	1833	1437	2116	475	318	912	1087	1795.33	568.333	1150.22		URMC-099-C	ANTIVIRALS	N2=C1[NH]C=C(C1=CC(=C2)C4=CC=C(CN3CCN(C)CC3)C=C4)C6=CC5=C([NH]C=C5)C=C6
E	B06	B	6	MMV1580501	1589	1001	1588	1171	1653	1594	464	990	592	1392.67	1472.67	682	1182.44		NBD 556	ANTIVIRALS	ClC2=CC=C(NC(=O)C(=O)NC1CC(NC(C1)(C)C)(C)C)C=C2
E	C06	C	6	MMV1580496	1558	1141	1989	1939	2240	1164	807	693	999	1562.67	1781	833	1392.22		Triapine	ANTIVIRALS	S=C(N\N=C\C1=NC=CC=C1N)N
E	D06	D	6	MMV1580490	1347	1568	1320	969	1540	2092	1069	956	821	1411.67	1533.67	948.667	1298		MSX 122	ANTIVIRALS	N1=C(N=CC=C1)NCC3=CC=C(CNC2=NC=CC=N2)C=C3
E	E06	E	6	MMV1782113	1576	1187	1802	1820	1876	1472	1112	678	1300	1521.67	1722.67	1030	1424.78			ANTIVIRALS	ClC3=CC1=C(NC(=O)N(C1(C2CC2)CCC)C)C=C3
E	F06	F	6	MMV1634393	1190	1162	961	1414	1358	1150	672	428	502	1104.33	1307.33	534	981.889			ANTIVIRALS	FC(F)(F)C1=CC=C[N]([C]1=O)CC(NC2CC3=C(C2)C=CC=C3)C4=CC=C(C(C)(C)C)C=C4
E	G06	G	6	MMV1634392	899	860	345	1048	1529	1432	581	569	399	701.333	1336.33	516.333	851.333			ANTIVIRALS	S1C(=NC(=C1C(=O)OC)C)C2=CC=C(CCCC)C=C2
E	H06	H	6	MMV1634389	131	816	586	649	1244	1073	475	601	632	511	988.667	569.333	689.667			ANTIVIRALS	FC(F)(F)C2=NC(=C1[NH][C]([N](C1=C2)CC3=CC=CC=C3)=O)N
E	A07	A	7	MMV1581035	1230	1296	1090	1851	1804	1737	705	729	337	1205.33	1797.33	590.333	1197.67		Iniparib	ANTIVIRALS	NC(=O)C1=CC(=C(I)C=C1)[N](=O)=O
E	B07	B	7	MMV1593544	849	1042	1015	2162	2074	1828	754	1047	932	968.667	2021.33	911	1300.33			ANTIVIRALS	O=C(NC1CCCCC1)C(N(C2=CC=C(C(C)C)C=C2)C(=O)CC3=C[NH]C4=C3C=CC=C4)C5=CC(=C(OC)C(=C5)OC)OC
E	C07	C	7	MMV1593521	1634	1550	1818	1436	1882	2109	833	426	1200	1667.33	1809	819.667	1432		Maribavir	ANTIVIRALS	ClC3=C(Cl)C=C2[N]([C@H]1O[C@@H](CO)[C@@H]([C@@H]1O)O)C(=NC2=C3)NC(C)C
E	D07	D	7	MMV1593514	1616	1535	1200	1593	1983	1406	915	272	842	1450.33	1660.67	676.333	1262.44		Namodenoson	ANTIVIRALS	IC1=CC(=CC=C1)CNC2=NC(=NC3=C2N=C[N]3[C@@H]4OC(C(=O)NC)[C@H]([C@H]4O)O)Cl
E	E07	E	7	MMV1581036	942	969	1556	1617	1615	1946	1471	480	1082	1155.67	1726	1011	1297.56		Terameprocol	ANTIVIRALS	O(C1=C(OC)C=CC(=C1)C[C@@H]([C@@H](CC2=CC(=C(OC)C=C2)OC)C)C)C
E	F07	F	7	MMV1581030	1389	1019	1398	1181	1771	1505	719	489	496	1268.67	1485.67	568	1107.44			ANTIVIRALS	ClC3=CC=C(C2(C(=O)N(C1=CC=CC=C1)C)CCC2)C=C3
E	G07	G	7	MMV247764	993	767	628	817	1182	1496	673	169	547	796	1165	463	808			ANTIVIRALS	BrC3=CC=C(C2=NC1=CC=C(C=C1C(=C2)C(=O)O)Cl)C=C3
E	H07	H	7	MMV019724	1178	843	1016	604	909	1120	300	133	542	1012.33	877.667	325	738.333			ANTIVIRALS	S1C(=NC2=C1C=CC=C2)NC(C4=C(O)C3=NC=CC=C3C=C4)C5=CC=C(OC(F)F)C=C5
E	A08	A	8	MMV638198	1129	684	790	1754	1233	1054	593	731	717	867.667	1347	680.333	965		Betulinic acid	ANTIVIRALS	O=C(O)[C@]45[C@@H]([C@@H]3[C@@]([C@]2([C@@H]([C@@]1([C@H](C([C@@H](O)CC1)(C)C)CC2)C)CC3)C)(C)CC4)[C@H](C(=C)C)CC5
E	B08	B	8	MMV637413	607	1009	1237	2074	1939	1199	356	696	701	951	1737.33	584.333	1090.89		Fludarabine	ANTIVIRALS	FC2=NC(=C1N=C[N](C1=N2)[C@H]3O[C@@H](CO)[C@@H]([C@@H]3O)O)N
E	C08	C	8	MMV658803	483	867	809	1643	1502	807	600	506	939	719.667	1317.33	681.667	906.222		Tipifarnib	ANTIVIRALS	ClC1=CC(=CC=C1)C2=C[C](=O)[N](C5=C2C=C([C@](N)(C3=CC=C(Cl)C=C3)C4=CN=C[N]4C)C=C5)C
E	D08	D	8	MMV1580500	687	1015	1218	1235	2390	1883	46	824	614	973.333	1836	494.667	1101.33		1-Hydroxy-10-methylacridone	ANTIVIRALS	O=[C]2C1=C(O)C=CC=C1[N](C)C3=C2C=CC=C3
E	E08	E	8	MMV1580498	1561	1060	1518	1593	1349	1842	274	378	36	1379.67	1594.67	229.333	1067.89		Pradigastat	ANTIVIRALS	FC(F)(F)C4=NC=C(NC3=CN=C(C2=CC=C([C@H]1CC[C@H](CC(=O)O)CC1)C=C2)C=C3)C=C4
E	F08	F	8	MMV1580488	1262	1044	1658	2046	1300	1658	358	429	566	1321.33	1668	451	1146.78		ML 324	ANTIVIRALS	O=C(NCCCN(C)C)C3=CC=C(C2=CC1=CC=CN=C1C(=C2)O)C=C3
E	G08	G	8	MMV1580486	1156	485	1512	1378	1374	694	1060	366	94	1051	1148.67	506.667	902.111		Pritelivir	ANTIVIRALS	[S](=O)(=O)(N)C1=C(N=C(S1)N(C(=O)CC3=CC=C(C2=NC=CC=C2)C=C3)C)C
E	H08	H	8	MMV1782222	746	618	961	774	1024	881	494	1149	737	775	893	793.333	820.444			ANTIVIRALS	CN1c2ccc(Cl)cc2N(C(=O)c3cn(Cc4ccc(CN5CCOCC5)cc4)nc13)c6ccccc6
E	A09	A	9	MMV690706	904	359	643	1567	1664	1097	603	1218	297	635.333	1442.67	706	928		CTS 1027	ANTIVIRALS	ONC(=O)C1(CS(=O)(=O)c2ccc(Oc3ccc(Cl)cc3)cc2)CCOCC1
E	B09	B	9	MMV1782220	289	943	223	1010	1320	699	715	130	291	485	1009.67	378.667	624.444			ANTIVIRALS	CC(C)CCN1[C@H]2[C@@H]3CC[C@@H](C3)[C@H]2C(=C(C1=O)C4=NS(=O)(=O)c5cc(NS(=O)(=O)C)ccc5N4)O
E	C09	C	9	MMV1782213	1035	2010	1533	1803	1659	1670	89	14	1193	1526	1710.67	432	1222.89		RDEA 806	ANTIVIRALS	OC(=O)c1ccc(NC(=O)CSc2nnc(Br)n2c3ccc(C4CC4)c5ccccc35)c(Cl)c1
E	D09	D	9	MMV1782214	948	926	1143	1855	2594	1949	855	309	506	1005.67	2132.67	556.667	1231.67			ANTIVIRALS	CN(C[C@@](C)(CCN1CCC(CC1)N(CC=C)C(=O)OCC2=CC=C(C=C2)[N](=O)=O)C3=CC=CC=C3)[S](=O)(=O)C4=CC=CC=C4
E	E09	E	9	MMV1782211	1576	987	1525	1683	1221	1305	1634	429	796	1362.67	1403	953	1239.56		TTP 8307	ANTIVIRALS	C[C@@H](NC(=O)c1cccc(c1)c2c[nH]c(n2)c3cc4ccccc4cn3)c5ccc(F)cc5
E	F09	F	9	MMV1782210	770	1203	1359	1269	1973	1345	807	669	712	1110.67	1529	729.333	1123		Cyclopropavir	ANTIVIRALS	NC1=Nc2c(ncn2\C=C/3\CC3(CO)CO)C(=O)N1
E	G09	G	9	MMV1782208	2178	930	1639	931	1101	1084	636	810	463	1582.33	1038.67	636.333	1085.78			ANTIVIRALS	CN1C(=O)C(C(=O)N(c2ccccc2)c3cc(ccc13)C(F)(F)F)c4ccccc4
E	H09	H	9	MMV1006203	372	336	771	414	855	495	175	134	188	493	588	165.667	415.556		1,1-dioxide 1-Thioflavone	ANTIVIRALS	O=C1C=C(c2ccccc2)S(=O)(=O)c3ccccc13
E	A10	A	10	MMV1782353	546	227	838	1717	1086	1060	381	932	335	537	1287.67	549.333	791.333			ANTIVIRALS	CC(C)(C)NC(=O)[C@@H]1CN(Cc2cnc3occc3c2)CCN1C[C@@H](O)C[C@@H](Cc4ccccc4)C(=O)N[C@@H]5[C@H](O)Cc6ccccc56
E	B10	B	10	MMV1782349	1029	1147	1488	1629	1588	1314	830	449	241	1221.33	1510.33	506.667	1079.44			ANTIVIRALS	Cc1cc(CCOc2c(C)cc(cc2C)c3nnn(C)n3)on1
E	C10	C	10	MMV1782355	1231	605	946	1978	2309	897	1548	1181	780	927.333	1728	1169.67	1275		Peldesine	ANTIVIRALS	NC1=Nc2c(Cc3cccnc3)c[nH]c2C(=O)N1
E	D10	D	10	MMV1782352	1634	1206	1191	1366	1583	1929	484	836	550	1343.67	1626	623.333	1197.67		FK-788	ANTIVIRALS	OC(=O)COc1cccc2C[C@@](O)(COC(=O)N(c3ccccc3)c4ccccc4)CCc12
E	E10	E	10	MMV1782350	1054	673	961	1857	1260	1511	1257	332	900	896	1542.67	829.667	1089.44			ANTIVIRALS	CC(C)Oc1ccc(cc1)n2cnc3cc(\C=C/c4ccc(cc4)C(C)(C)O)ccc23
E	F10	F	10	MMV1782386	1168	1076	1173	1034	1718	1283	684	215	1556	1139	1345	818.333	1100.78			ANTIVIRALS	CN(O)C(=O)c1cc2c(CN3CCC[C@H]3C(=O)N)cn(Cc4ccc(F)cc4)c2cn1
E	G10	G	10	MMV1782412	1287	891	984	639	1793	1256	243	226	496	1054	1229.33	321.667	868.333			ANTIVIRALS	NC(=O)C([C@H]1CCCN(CCc2ccc3OCCc3c2)C1)(c4ccccc4)c5ccccc5
E	H10	H	10	MMV1613563	442	625	306	397	884	939	270	307	1186	457.667	740	587.667	595.111		Iclaprim	ANTIBACTERIALS	COc1cc(Cc2cnc(N)nc2N)c3C=CC(Oc3c1OC)C4CC4
E	A11	A	11	MMV1580843	637	649	677	1160	1152	875	1232	428	483	654.333	1062.33	714.333	810.333			ANTIBACTERIALS	C[Si]1(C)CCN(Cc2cc(c3ccc(Cl)cc3)n(n2)c4ccc(Cl)cc4)CC1
E	B11	B	11	MMV690555	1458	1092	1426	1324	1663	1182	907	478	115	1325.33	1389.67	500	1071.67			ANTIVIRALS	FC(F)(F)C4=NC1=C(C=CC2=NC(=C[N]12)C3=NN=CO3)C(=C4)C(F)(F)F
E	C11	C	11	MMV1613559	1127	591	1359	1688	1801	1365	1156	825	882	1025.67	1618	954.333	1199.33		Cilastatin	ANTIBACTERIALS	CC1(C)C[C@H]1C(=O)N\C(=C/CCCCSC[C@@H](N)C(O)=O)C(O)=O
E	D11	D	11	MMV1634361	1662	1293	834	973	1224	1090	564	867	833	1263	1095.67	754.667	1037.78		Cispentacin	ANTIFUNGALS	O=C(O)[C@H]1[C@@H](N)CCC1
E	E11	E	11	MMV002350	1078	1157	1222	1187	1675	817	202	69	245	1152.33	1226.33	172	850.222		Lomefloxacin	ANTIFUNGALS	FC2=C(N1CC(NCC1)C)C(=CC3=C2[N](C=C(C(=O)O)[C]3=O)CC)F
E	F11	F	11	MMV1580483	1201	470	1181	1539	1830	1484	1082	292	1023	950.667	1617.67	799	1122.44		AZD-0156	ANTIVIRALS	O=[C]1[N](C2=C([N]1C)C=NC3=CC=C(C=C23)C4=CN=C(OCCCN(C)C)C=C4)C5CCOCC5
E	G11	G	11	MMV1782209	1244	543	750	610	1035	1012	674	323	664	845.667	885.667	553.667	761.667			ANTIVIRALS	COc1ccc(cc1NC(=O)C(=O)c2ccc(OCCN3CCOCC3)c4ccccc24)C(C)(C)C
E	H11	H	11	MMV003069	641	785	1702	282	294	266	276	242	777	1042.67	280.667	431.667	585		Tomatidine	ANTIBACTERIALS	C[C@H]1CC[C@]2(NC1)O[C@H]3C[C@H]4[C@@H]5CC[C@H]6C[C@@H](O)CC[C@]6(C)[C@H]5CC[C@]4(C)[C@H]3[C@@H]2C
